# A lipid signature of BAK-driven apoptotic pore formation

**DOI:** 10.1101/2024.10.16.618570

**Authors:** Rachel T. Uren, Matthew E. Ritchie, Agnes W. Wong, Justin P. Ludeman, Etsuko Uno, Vinod K. Narayana, David P. De Souza, Dmitri Sviridov, Ruth M. Kluck

## Abstract

Apoptotic cell death is regulated by the BCL-2 protein family, with clusters of BAK or BAX homodimers driving pore formation in the mitochondrial outer membrane via a poorly understood process. There is growing evidence that, in addition to BAK and BAX, lipids play an important role in pore formation. Towards a better understanding of the lipidic drivers of apoptotic pore formation in isolated mitochondria, two complementary approaches were taken. Firstly, the lipids released during BAK-mediated pore formation were measured with targeted lipidomics, revealing enrichment of long chain polyunsaturated lysophospholipids (LPLs) in the released fraction. In contrast, the BAK protein was not released suggesting that BAK and LPLs locate to distinct microdomains. Secondly, added cholesterol not only prevented pore formation but prevented the clustering of BAK homodimers. Our data lead us to a model in which BAK clustering triggers formation of a separate microdomain rich in LPLs that can progress to lipid shedding and the opening of a lipid-lined pore. Pore stabilisation and growth may be due to BAK dimers then moving to the pore edge. Our BAK-lipid microdomain model supports the heterogeneity of BAK assemblies, and the observed lipid-release signature gives new insight into the genesis of the apoptotic pore.

## Supplementary material for "A lipid signature of BAK-driven apoptotic pore formation": Table S4

### Sheet: Table S3 Raw counts of lipidomi
Samples	Sample Group	PC(19:0/19:0)(IS)	PE-D31(IS)	PG 17:0 17:0 (IS)	TG-D5 (IS)	AcylCarnitine 16:0	AcylCarnitine 17:0	AcylCarnitine 18:1	CE 16:0	CE 16:1	CE 18:0	CE 18:1	CE 18:2	CE 18:3	CE 20:1	CE 20:3	CE 20:4	CE 20:5	CE 22:1	CE 22:5	CE 22:6	Cer(d16:1_22:0)	Cer(d16:1_24:0)	Cer(d16:1_24:1)	Cer(d17:1_16:0)	Cer(d17:1_22:0)	Cer(d17:1_24:0)	Cer(d17:1_24:1)	Cer(d18:1_18:0)	Cer(d18:1_20:0)	Cer(d18:1_22:0)	Cer(d18:1_24:0)	Cer(d18:1_24:1)	Cer(d18:1_26:0)	Cer(d18:2_16:0)	Cer(d18:2_22:0)	Cer(d18:2_24:0)	Cer(d18:2_24:1)	Cer(d20:1_22:0)	COH (161)	DG 32:0 -(16:0)	DG 32:1 -(16:1)	DG 32:2 -(18:2)	DG 34:1 -(18:1)	DG 34:2 -(16:1)	DG 34:2 -(18:2)	DG 36:1 -(18:1)	DG 36:2 -(18:1)	DG 36:2 -(18:2)	DG 36:3 -(18:2)	DG 36:4 -(18:2)	DG 36:4 -(18:3)	DG 36:4 -(20:4)	DG 38:4 -(20:3)	DG 38:4 -(20:4)	DG 38:5 -(20:4)	DG 38:5 -(22:5)	DG 38:6 -(20:4)	DG 38:6 -(22:6)	dhCer 22:0	dhCer 24:0	dhCer 24:1	Hex1Cer(d18:1_16:0)	Hex1Cer(d18:1_20:0)	Hex1Cer(d18:1_22:0)	Hex1Cer(d18:1_24:0)	Hex1Cer(d18:1_24:1)	Hex2Cer(d18:1_16:0)	Hex2Cer(d18:1_22:0)	Hex2Cer(d18:1_24:0)	Hex2Cer(d18:1_24:1)	LPC 14:0	LPC 15:0	LPC 16:0	LPC 16:1	LPC 17:0	LPC 17:1	LPC 18:0	LPC 18:1	LPC 18:2	LPC 18:3	LPC 18:3(104)	LPC 19:0	LPC 19:1	LPC 20:0	LPC 20:1	LPC 20:2	LPC 20:3	LPC 20:4	LPC 20:5	LPC 22:0	LPC 22:1	LPC 22:4	LPC 22:5(104)	LPC 22:5	LPC 22:6	LPC 24:0	LPC(O-16:0)	LPC(O-18:0)	LPC(O-18:1)	LPC(O-20:0)	LPC(O-22:0)	LPC(O-24:0)	LPC(O-24:1)	LPC(P-16:0)	LPC(P-18:0)	LPC(P-18:1)	LPC(P-20:0)	LPE 16:0	LPE 17:0	LPE 18:0	LPE 18:1	LPE 18:2	LPE 20:4	LPE 22:6	LPE(P-16:0)	LPE(P-18:0)	LPE(P-18:1)	LPE(P-20:0)	LPI 18:0	LPI 18:1	LPI 18:2	LPI 20:4	PC 28:0	PC 30:0	PC 31:0	PC 31:1	PC 32:0	PC 32:1	PC 33:0	PC 33:1	PC 33:2	PC 34:0	PC 34:1	PC 34:2	PC 34:3	PC 35:1	PC 35:2	PC 35:3	PC 35:4	PC 35:5	PC 36:0	PC 36:1	PC 36:2	PC 36:3	PC 36:4	PC 36:5	PC 36:6	PC 37:4	PC 37:6	PC 38:2	PC 38:3	PC 38:4	PC 38:5	PC 38:6	PC 38:7	PC 39:6	PC 40:4	PC 40:5	PC 40:6	PC 40:7	PC 40:8	PC(O-32:0)	PC(O-32:1)	PC(O-34:1)	PC(O-34:2)	PC(O-36:1)	PC(O-36:2)	PC(O-36:3)	PC(O-36:4)	PC(O-36:5)	PC(O-38:4)	PC(O-38:5)	PC(O-38:6)	PC(O-40:5)	PC(O-40:6)	PC(O-40:7)	PC(P-32:0)	PC(P-34:0)	PC(P-34:1)	PC(P-34:2)	PC(P-35:2)	PC(P-36:3)	PC(P-36:4)	PC(P-37:4)	PC(P-38:4)	PC(P-38:5)	PC(P-38:6)	PC(P-40:4)	PC(P-40:5)	PC(P-40:6)	PC(P-40:7)	PE 32:0	PE 32:1	PE 34:1	PE 34:2	PE 34:3	PE 35:1	PE 35:2	PE 36:1	PE 36:2	PE 36:3	PE 36:4	PE 36:5	PE 37:4	PE 38:3	PE 38:4	PE 38:5	PE 38:6	PE 39:6	PE 40:4	PE 40:5	PE 40:6	PE 40:7	PE(O-34:1)	PE(O-34:2)	PE(O-36:4)	PE(O-36:5)	PE(O-38:4)	PE(O-38:5)	PE(O-38:6)	PE(O-40:5)	PE(O-40:6)	PE(P-15:0_22:6)	PE(P-16:0_18:1)	PE(P-16:0_18:2)	PE(P-16:0_20:4)	PE(P-16:0_20:5)	PE(P-16:0_22:4)	PE(P-16:0_22:5)	PE(P-16:0_22:6)	PE(P-17:0_20:4)	PE(P-17:0_22:6)	PE(P-18:0_18:1)	PE(P-18:0_18:2)	PE(P-18:0_20:4)	PE(P-18:0_22:4)	PE(P-18:0_22:5)	PE(P-18:0_22:6)	PE(P-18:1_18:2)	PE(P-18:1_20:3)	PE(P-18:1_20:4)	PE(P-18:1_22:4)	PE(P-18:1_22:5)	PE(P-18:1_22:6)	PE(P-20:0_18:2)	PE(P-20:0_20:4)	PE(P-20:0_22:6)	PG 34:1	PG 34:2	PG 36:1	PG 36:2	PI 32:1	PI 34:1	PI 35:1	PI 35:2	PI 36:1	PI 36:2	PI 36:3	PI 36:4	PI 37:4	PI 38:2	PI 38:3	PI 38:4	PI 38:5	PI 38:6	PI 39:6	PI 40:4	PI 40:5	PI 40:6	PS 36:1	PS 36:2	PS 38:3	PS 38:4	PS 40:5	PS 40:6	SM 32:1	SM 33:1	SM 34:0	SM 34:1	SM 34:2	SM 35:1	SM 36:1	SM 36:2	SM 37:1	SM 38:1	SM 39:1	SM 40:0	SM 40:1	SM 40:2	SM 40:3	SM 41:0	SM 41:1	SM 41:2	SM 42:1	SM 42:2	SM 43:1	SM 43:2	SM 44:1	SM 44:2	SM 44:3	TG 14:0_16:0_18:2	TG 14:0_16:1_18:1	TG 14:0_16:1_18:2	TG 14:0_18:0_18:1	TG 14:0_18:2_18:2	TG 14:1_16:0_18:1	TG 14:1_16:1_18:0	TG 14:1_18:0_18:2	TG 14:1_18:1_18:1	TG 15:0_18:1_16:0	TG 15:0_18:1_18:1	TG 16:0_16:0_16:0	TG 16:0_16:0_18:0	TG 16:0_16:0_18:1	TG 16:0_16:0_18:2	TG 16:0_16:1_18:1	TG 16:0_18:0_18:1	TG 16:0_18:1_18:1	TG 16:0_18:1_18:2	TG 16:0_18:2_18:2	TG 16:1_16:1_16:1	TG 16:1_16:1_18:0	TG 16:1_16:1_18:1	TG 16:1_18:1_18:1	TG 16:1_18:1_18:2	TG 17:0_16:0_16:1	TG 17:0_16:0_18:0	TG 17:0_18:1_14:0	TG 17:0_18:1_16:0	TG 17:0_18:1_16:1	TG 17:0_18:1_18:1	TG 17:0_18:2_16:0	TG 18:0_18:0_18:0	TG 18:0_18:0_18:1	TG 18:0_18:1_18:1	TG 18:0_18:2_18:2	TG 18:1_14:0_16:0	TG 18:1_18:1_18:1	TG 18:1_18:1_18:2	TG 18:1_18:1_20:4	TG 18:1_18:1_22:6	TG 18:1_18:2_18:2	TG 18:2_18:2_18:2	TG 18:2_18:2_20:4	TG(O-50:1)	TG(O-52:0)	TG(O-52:2)	Ubiquinone
PBQC_001	PBQC	9686907	3225106	5893702	14373688	1445	1942	1873	1707	6433	4792	51079	125847	20768	1927	2633	64651	5435	1226	6341	27620	1520	1995	1159	1806	14989	10315	18063	2052	5032	249066	276329	246291	1011	2362	21189	18095	19309	3500	18407	6117	4140	2253	56176	9739	71856	12340	130997	31335	78859	31046	7298	31237	3677	27746	16586	3424	2947	42609	1043	1308	1275	17304	1212	11003	8260	14639	920	2053	2083	869	22169	49754	12575153	311072	171016	39854	3755910	2089986	859528	69456	53904	83329	7695	69078	104384	33964	80129	224812	11555	4010	3900	1815	7609	16498	178012	3179	7948	154925	10748	65361	1018	610	755	2129	1103	444	328	1554797	37565	1453618	749897	101112	161480	69869	3373	3854	1151	993	4824	1637	726	4473	779	3686	17889	3118	550153	29683	2813	115060	206497	28905	5674632	22383159	2672426	60634	305280	124813	58276	22359	40930	323241	8877842	9478636	7786313	473442	19826	224487	174974	214192	489430	3909938	3002566	6192853	91315	114359	32085	345645	936309	1114376	148209	9834	3021	75962	17915	9322	4661	124813	58611	22359	5356	51347	174974	3728	114359	620454	4642	75962	15479	6078	2672426	58611	22359	475127	50721	174974	12115	1011	114359	628473	495288	5560	21367	200367	873923	91011	7984	29383	45765	854715	677277	1594368	111138	41599	178267	1529470	1045882	2215618	21254	13272	6982	566391	676726	1755	1719	2679	4771	4073	34105	1204403	13303	5988	1064	2092	4364	40364	510	1227	11301	26441	1603	2235	1157	2013	9119	1337	1931	9149	945	414	7952	1665	1978	4458	357	1155	1784	24311	10158	2503	10280	2273	13329	1300	4918	9704	259472	239123	454423	38061	8912	566165	5485769	359096	37600	1118	8591	9247	69813	13090	29373	24570	616356	11303	444146	3553	19704	10868	325273	13234	6113	60161	3687	15092	44818	29292	38278	625446	5025622	24386	56138	307738	57532	531789	451862	104561	12227	20786	2502	52111	45756	26020	10298	3416	18746	5938	57483	3569	118376	2330	18612	47860	6628	247848	142971	453979	95763	1954344	1695161	786061	15298	3099	318525	316505	506657	23223	3868	6693	7289	70877	14458	71871	6971	29682	72807	42327	34599	1739379	211384	67435	73711	612689	249504	25334	23223	3868	71871	3441
PBQC_002	PBQC	7878482	3004457	5311730	13605826	1544	1664	1790	1775	6528	4490	59630	124575	20640	2057	2587	62984	5473	1133	5878	26207	1628	2372	1738	1961	13973	11994	18463	1672	6261	234017	287273	250268	1009	2677	23457	20564	18043	3572	16026	7007	4190	2360	67240	10401	70492	15467	138569	36610	83312	34123	7460	29701	4485	29816	17567	3210	2890	43980	1167	1157	1403	18297	1115	11559	9649	15427	836	2007	2587	956	22182	51997	12430469	299887	170022	40404	3730803	2043388	782213	67206	51945	79933	7536	68483	99592	33390	81560	230991	11358	3646	3804	1840	7306	16364	170680	2692	7727	150861	9955	66486	1010	583	773	2109	1101	438	417	1417513	35376	1313692	746105	101096	164245	69387	3421	3664	1114	949	4617	1367	612	3734	907	4174	17608	2561	473255	22652	2353	101224	205821	24633	5863204	22424801	2527909	55284	299457	118969	58379	20609	33019	297934	8780703	8897652	8113232	474480	18137	206108	159053	199417	494308	4220553	3050267	6267481	91171	120226	29772	362848	1098326	1102025	145150	9012	2318	79379	17803	8808	4524	118969	59025	20609	5830	49516	159053	3179	120226	620087	4424	79379	14273	5812	2527909	59025	20609	474664	49220	159053	12713	776	120226	612713	488671	4845	24585	216995	908669	88004	8059	30627	43365	864488	633247	1308204	109210	42064	170637	1529531	1103925	2233478	21725	11194	6361	539520	675815	1715	1863	2671	4886	3691	34758	1234282	12437	5342	1154	1953	4970	43496	625	1319	11076	27091	1691	2108	851	1902	9826	1523	1843	9651	942	454	8889	1532	2024	4472	468	1534	1917	24660	9870	2427	9592	1637	11423	1183	4213	7945	243729	196115	388331	32272	8574	436083	4849649	292142	32234	934	6501	7924	55448	10195	20950	20287	453036	8920	321155	3674	19577	11008	294817	13211	5558	55434	3171	16915	40756	29342	39331	640936	4630643	26428	51844	297738	53987	472176	417996	102636	12157	20909	2805	53802	49570	27748	11665	4440	19601	6576	60320	3475	137881	2461	20306	45961	7154	281406	133353	482129	99696	1934387	1785183	803661	16949	3659	330099	327512	494546	23168	4143	7373	8256	73909	15879	75967	5408	32224	83733	40900	38628	1651680	222135	72092	79525	609194	264862	27123	23168	4143	75967	3916
PBQC_003	PBQC	8134787	2599609	5066354	12645596	1634	1648	1809	1838	5537	4949	59881	113741	21234	1750	2685	67775	5660	1058	6303	25675	1736	2638	1474	1700	13972	13109	19588	1933	6348	255566	284245	265613	1029	1743	24012	21214	20347	3913	16771	7445	4164	2121	66648	10514	74250	17563	148339	45160	88185	39013	7846	31242	4202	27357	16615	3225	2890	44256	1176	1387	1459	17418	1221	9170	9939	14000	822	1894	2096	948	22262	52586	12165810	315030	178337	40920	3790340	2045389	783958	66319	53492	84158	7884	70008	103266	34714	82913	238324	11517	3823	3926	1794	7541	16588	170414	2903	7266	155214	10319	68619	1100	582	773	1862	1120	518	421	1422443	35261	1376769	768277	103192	162058	72146	2941	3575	1015	945	3987	1492	571	3873	872	3002	16295	2704	452192	25608	2719	99028	224519	23833	5707551	18877137	2646613	54843	301314	119793	58356	23477	35167	313316	8990224	9799227	8024655	486497	17743	236493	163038	211911	510189	4125289	3428235	6620613	90793	125355	31530	347751	1119786	1163493	141215	8375	2562	81223	16773	8509	3903	119793	60393	23477	5266	56233	163038	4260	125355	708590	4829	81223	13529	5873	2646613	60393	23477	486497	52079	163038	14194	866	125355	700280	510219	5456	22664	193449	901227	88468	8013	34029	43321	843990	624806	1509796	114585	43116	161344	1467197	1106374	2580522	23091	12189	5825	584872	600480	1771	1603	2592	5456	3683	38304	1187107	11492	5264	1013	1828	5042	47480	476	1190	11111	25733	1879	2002	1012	1803	10054	1233	2004	9486	886	514	8359	1633	2105	4568	523	1453	1939	24337	10065	2739	8679	1792	11080	1088	4596	8183	247090	201534	399817	29982	6545	413767	4543002	291498	32675	959	7415	8172	54482	9313	20247	18957	439792	7527	321834	3477	20641	9682	306042	13103	4889	55162	3306	13288	39477	23965	33842	568791	4826208	24453	53104	307935	54748	458938	425660	95153	12235	22632	2739	54601	54112	33925	13327	5438	23240	7151	64772	4312	148366	2466	20257	53179	9434	307695	142617	498700	104010	2021991	1675542	849716	18205	4135	351942	328684	573882	25716	4233	8301	9089	79532	16926	85119	5538	35516	94254	44767	48289	1828274	239364	77138	77792	643706	290352	29705	25716	4233	85119	4524
PBQC_004	PBQC	8030124	2798133	4766087	13775374	1480	1757	1660	1748	6035	4629	61811	130045	20310	1737	2419	71144	5830	1124	6080	27949	1952	3180	1710	2152	15916	13636	20571	1851	6912	312164	326953	282865	1294	2418	26373	23965	19614	4107	17185	8298	4561	2244	77650	11402	79835	20869	165387	52266	93489	40425	8280	31454	4186	32714	16943	3256	2632	46014	1077	1410	1518	18934	1254	10165	11306	15201	807	1746	2404	1137	23144	51269	12933814	286856	180808	44891	3757194	2154673	742345	66648	52875	88642	8527	72392	103981	36099	88600	239159	12159	3830	4327	1842	7319	16506	171584	2848	8155	167886	10877	70144	1250	669	901	1887	1070	476	424	1548132	37027	1410330	787089	104077	168296	75726	3033	3617	1019	1051	4448	1574	574	4123	1064	3054	18831	2618	416322	21663	2654	94254	216411	22017	5926750	21375578	2789561	51492	270485	125273	61001	20442	31434	309903	8976014	10117247	9036248	492336	19103	239992	163582	222444	547551	3809731	3500568	6365295	91759	123229	31444	378813	1238127	1234029	140177	8427	2238	82496	16813	8607	4332	125273	60366	20442	5455	56192	163582	3218	123229	686933	4989	82496	13948	5929	2789561	60366	22053	489111	56425	163582	12080	928	123229	686007	472012	5307	23806	207279	1004464	93551	7573	36569	44352	848240	628431	1419914	115837	50974	184263	1539620	1115657	2472240	21924	11387	6248	544026	640517	1859	2003	2975	6130	3656	36666	1261493	11953	5250	998	1946	4865	57129	548	1223	11667	24285	1595	1999	788	2126	10143	1213	2066	9976	916	416	7720	1536	2254	5110	413	1745	1952	24385	10401	2391	9927	1565	11363	1110	4267	8086	239292	199324	409504	32178	7258	461685	4575053	293973	32522	997	6639	7763	53260	8482	18765	17869	420774	6265	321817	3102	19570	10540	322734	13221	4633	48843	3121	16358	38284	25498	35746	572623	4722306	23045	54150	315794	52885	440082	391185	108076	12715	23222	2663	56029	56896	35187	13742	6799	25246	7946	76484	4534	144215	2379	21701	52556	9166	341299	148401	561914	112620	2173738	1866746	864276	19654	3966	387355	326694	582519	25404	4331	8119	8963	82820	18041	92512	5400	39478	97474	46154	47930	1959062	230616	77185	87310	721144	297911	30303	25404	4256	92512	5480
PBQC_005	PBQC	8719542	2655384	5383569	13150449	1731	1853	1562	1779	6625	5076	67458	133758	19802	1866	2666	71753	5964	1169	6383	29187	2019	2748	1841	2232	16832	14694	19732	1745	6640	299584	314986	290890	1226	1842	29565	22459	23214	4006	18012	9533	4558	2464	81317	11701	90030	23411	167991	52499	97906	41776	9013	33485	4627	29190	18304	3121	2910	45322	964	1335	1747	17344	1151	11570	9747	15977	782	1926	2578	1014	21360	54907	12286699	306488	178606	44525	3899594	2187231	761103	67423	54816	88175	8119	72415	110833	36555	88412	254717	12046	3778	4533	1728	7815	16662	180080	2983	8215	166670	11395	70177	1080	680	882	2065	1309	421	433	1478018	35804	1448980	781630	109291	175081	77838	3144	3664	1095	1072	3888	1505	683	3792	880	3462	17444	2691	387322	25271	2660	99884	204277	19140	5949802	20842969	2813359	55543	305725	121285	58953	22395	30466	303706	8583985	9925785	8188742	461811	17072	220816	171701	231171	546473	4145248	3382895	6690556	91172	137357	32193	410798	1342504	1174722	149218	8267	2462	78589	16037	8435	4125	121285	60401	22395	5323	50513	171701	3318	137357	710935	4325	78589	13268	5140	2813359	60401	22395	494001	53533	171701	12854	937	136066	711544	520090	5611	23086	225593	1032974	89276	7982	35261	43479	852229	661448	1586667	121471	48440	184201	1455328	1244293	2436452	21342	11695	7010	605014	628216	1799	1875	2862	7097	3838	37291	1247518	12899	5621	823	1889	5532	60597	611	1266	12343	25979	1700	2290	976	2194	10627	1202	1937	10204	1128	481	8371	1581	2095	5583	382	1543	2056	24526	9813	1975	10380	1565	11037	1099	4447	7508	229554	197850	396685	31537	7732	441630	4875426	283290	32574	892	7351	7916	55087	7384	16449	16338	386911	6351	292827	3090	20915	10039	273855	13186	5003	43313	3337	15411	36836	24932	32578	533566	4995281	24014	56446	308064	53217	478015	411148	100213	12626	22049	2615	57436	63193	39684	14465	8164	26108	8344	80784	4759	166950	2659	23092	54292	10530	385309	163082	620118	118248	2237639	1899698	899499	20967	4523	392573	343959	594103	27205	4506	9456	10613	81415	18109	87536	5876	41274	114047	49914	59475	1965643	249504	77154	87726	721554	328243	31679	27205	4506	87536	5965
PBQC_006	PBQC	8134462	2950004	4650677	11948129	1781	1638	1510	1866	5835	5125	67237	119509	22328	1831	2174	69666	5404	1145	6546	29590	1923	3163	1647	1897	19385	14233	23184	1727	7169	314336	380293	328625	1275	2600	27197	26287	22281	3874	19311	8841	5039	2492	83798	11139	86532	26756	158828	66213	98752	46741	9404	33013	4205	31024	18134	3276	2573	46111	1299	1443	1670	17673	1335	10136	10747	15063	1007	1890	2383	945	21351	53487	12430398	309134	193341	45388	3927221	2104241	787016	67017	54076	91547	7969	71572	107399	36776	88582	257061	12461	4088	4660	1730	7815	16596	182057	3120	8033	170063	11446	73272	1131	666	842	1994	1236	532	449	1507241	34942	1399892	800055	107772	177661	80202	3056	3717	1008	1032	3968	1361	642	3576	767	4183	16967	2669	370876	24190	2723	89362	225544	21556	6167229	19561832	2868364	52890	305523	122848	56838	22772	27406	307027	8609262	10715824	9531725	491477	16747	231216	172826	233255	561804	4642497	3333540	6794853	87597	132441	31117	408608	1454663	1179672	150207	8755	2497	83276	17910	8715	3809	122848	60594	22772	5966	61823	172826	4063	132441	706907	4562	83276	15937	5666	2868364	60594	22772	496705	64126	172826	13304	932	132441	706565	542506	6919	27619	219560	958718	91640	8633	43259	47348	881320	697234	1477986	120122	52907	190723	1454117	1289134	2631472	21994	12747	6452	557000	704421	1823	1878	2682	7782	3868	38550	1318892	12193	5603	1051	1867	5979	62845	631	1271	12930	25888	1949	2162	882	2301	9538	1338	1763	10088	1285	472	8110	1488	2059	6819	507	1512	2053	23184	9948	2531	9965	1671	11182	1122	4181	8618	240060	193006	390950	29754	7095	456775	4759660	283068	32652	867	7575	7224	49464	7811	17144	15996	402168	7839	284006	3514	20956	10148	301095	12925	6231	50268	2906	13918	37142	25037	33371	569633	4792427	29334	57558	307779	52485	476712	415644	99280	13212	23324	3163	56893	58117	45055	14747	10056	26987	8066	87988	5520	163956	2628	23704	56494	12244	396890	154086	610190	124342	2254683	1841880	899605	22129	5139	427384	351633	593861	29206	4555	8816	11840	95097	19547	92590	5381	46380	114307	51718	65274	2146156	259276	78323	86687	730940	356077	35412	29206	4555	92590	6633
PBQC_007	PBQC	8131865	2781542	4355530	12539738	1519	1895	1650	1939	5510	4779	72444	124315	20746	1858	2516	71283	5107	1142	5795	28159	1991	3214	1807	2784	18512	16524	22242	1728	8211	328253	359943	346948	1246	1879	26194	24879	24501	4040	18269	9855	5445	2656	97114	12226	91885	30987	181871	72367	93923	48741	9651	33756	4875	29843	18940	3471	2780	48444	1376	1562	1755	18049	1358	10641	9862	16775	874	1835	2340	1010	24128	52973	13168725	287393	187783	45075	4150034	2180992	742773	65270	54580	88284	8508	71276	106223	36861	86864	264114	12385	3784	4619	1893	8074	16396	172009	2898	8566	165161	12559	71869	1273	790	954	1881	1184	593	350	1539489	37036	1475332	811560	112412	174196	77463	3145	3979	1181	1087	3890	1414	644	3567	991	2678	17156	2328	346180	23392	2887	90885	215004	21862	6183742	20484920	2843516	52547	334966	123131	62119	22128	29094	307152	8653677	10213969	9587833	468321	19751	235051	148869	235773	516581	4342708	3565131	7038142	91534	133872	33388	362985	1464922	1161081	140777	6805	2040	82408	20473	8678	4043	123131	61670	22128	6012	62793	157584	3649	133813	738956	4634	82408	16906	5212	2856420	61670	22128	513542	62625	148869	13813	911	134054	739310	534964	6991	24672	226254	1057487	94461	8217	40994	47328	910203	640623	1709915	126486	56234	188241	1602924	1226697	2540495	22421	12336	6587	594684	647168	1873	1984	3289	7707	3474	40848	1305640	12451	6047	1095	1807	5780	62891	694	1093	13117	28401	1723	2209	1035	2215	9881	1461	1930	10379	1166	524	9090	1598	2187	6576	489	1245	1838	25796	10252	2682	9505	1557	10452	1097	4513	7454	218720	186519	381355	31112	6755	425935	4369719	274800	31983	941	6496	6955	52815	8692	16736	15104	385240	5336	249534	3275	21057	10289	288294	13082	4968	48272	2576	14348	36767	24376	33131	548799	5089610	28347	58159	313945	52723	491935	404595	104706	13507	22652	3053	56746	64636	49341	15330	10710	27306	8926	88551	4870	165210	2665	23300	57413	12300	442638	157458	683481	126657	2281931	1864997	924206	23453	5136	401624	365827	594095	28167	4908	9981	11749	96188	20351	103112	6042	48003	125997	60951	66833	2114702	249219	81228	89073	729945	337205	34872	28167	4261	103112	7275
PBQC_008	PBQC	8547442	3030626	5103784	11698019	1637	1893	1703	2182	5705	4870	76627	131269	21975	1816	2850	82445	5569	960	6501	29915	2524	3963	1783	2388	23493	20726	27295	1875	8771	410919	440651	439490	1305	1895	34261	34431	28570	4429	18988	12807	5561	2635	107326	12754	98493	41527	256761	102375	108274	53276	10064	33785	5199	40719	19725	3612	2908	48054	1390	1785	2355	17549	1319	11343	12919	17411	771	1800	3521	1121	22169	55056	12346266	304392	189495	47239	3907037	2182919	748867	65409	55124	88833	8766	74091	108896	37426	89233	269559	12786	3838	4680	1809	7631	15709	177709	3123	9204	169352	10825	73542	1348	717	884	2136	1149	513	410	1472845	36909	1487124	812795	113886	184970	78770	3243	3666	1125	940	4004	1261	625	3768	994	3523	16873	2384	334832	20587	2326	95946	222111	19591	6022058	23532212	2760902	54093	292166	128108	63072	23714	26291	293145	9541801	10445105	9784818	490991	19004	225938	160976	237393	571928	4657549	3730281	6846383	91239	140106	31557	394884	1582060	1178987	148861	7882	2384	83719	18567	8353	4389	128108	62516	23714	4750	58387	160976	3816	140106	731246	4537	83719	15796	6272	2760902	62516	23714	492717	62176	160976	14369	1038	140106	731825	495425	7170	25304	230701	1037311	92979	8766	48576	45717	853578	721412	1634099	124163	67899	187505	1496543	1236564	2600148	24339	11582	5209	664602	720224	1985	1992	2894	7606	3418	40138	1302366	12895	5479	1105	2056	5773	73456	457	1169	13710	26534	1529	2129	1069	2158	9681	1350	2156	9694	972	550	9681	1405	2264	6065	566	1439	2058	23787	9778	2240	9074	1532	10228	964	4599	8175	209995	188094	359180	29311	7124	434124	4473196	272616	30785	824	5115	7410	49827	9299	15788	17811	330735	5703	244929	3100	22911	9973	273692	12837	4991	38488	2384	16144	37084	22793	30722	504408	5188499	28238	58985	314431	51929	590337	360304	106517	14298	25777	3977	55619	68745	51040	17861	11504	31821	9028	89757	5497	192628	2562	22688	57553	13184	451811	167407	719073	126045	2415172	2021738	1033573	28218	6330	462106	371726	660948	29089	4818	10064	13110	98032	20151	103201	6661	50465	133749	61121	71515	2171380	248068	74611	79891	790829	380513	38696	29089	4818	103201	7836
PBQC_009	PBQC	7436482	2987322	4273057	13205028	1628	1869	1724	2017	5786	5055	77235	121873	21171	1871	2775	74222	5213	1152	6359	29132	2100	3281	1400	2990	16598	15459	23699	1606	8398	316705	384069	332021	1268	2140	26450	26742	23063	4331	18308	12065	5653	2864	103876	13097	100709	34574	208688	93358	108622	58967	11155	34213	5166	29643	20225	3793	2716	46587	1257	1418	1895	20170	1445	10768	11656	16429	899	1723	2531	1056	20644	55479	12760014	289786	198339	45418	3962775	2156749	756167	67545	55980	93763	8821	74611	105512	36654	91831	262172	12393	4026	4513	1672	8097	16437	174842	2865	8728	168054	12298	73092	1351	686	812	1785	1250	543	430	1531863	36571	1430660	853154	113309	191968	75228	3254	4021	1156	1018	4179	1474	624	3978	824	2410	16970	2790	320337	18616	2545	96041	216738	17752	6185474	22177039	2812529	51137	309054	128700	62610	22981	24260	293271	8672553	10022242	9120948	485120	16640	222716	164150	236292	575047	4643297	3553561	6415240	88687	132385	32512	391028	1671066	1167591	143068	7879	2331	81676	18004	7916	3736	128700	62738	20636	5934	71706	164150	3570	132385	692653	4667	81676	14561	5496	2812529	62738	22813	492044	71829	164150	11737	986	132385	696178	534157	6786	25075	236303	1017026	92724	7794	43272	46553	874789	667754	1626078	127564	67685	178432	1525447	1287974	2984598	23293	11850	5773	579614	625180	1943	2137	3358	9054	3499	39904	1327209	13570	5747	1202	2061	5936	82695	696	1185	13355	27707	1801	2113	960	2409	10640	1371	2118	10439	1190	363	9755	1697	2042	7491	342	1657	2028	23031	10114	2353	9598	1433	10452	906	3954	8230	229273	186514	367970	29469	8781	434415	4546322	263350	29291	835	7471	7949	46293	7614	16360	14966	339393	5801	248459	3434	21013	9362	292836	12578	4724	46440	2476	14478	36704	22450	32546	518070	4882305	30223	61463	330112	51985	512079	403851	97021	14934	24289	3201	60770	69040	55126	17328	13464	27881	8401	91290	5676	175642	2777	24820	52935	14732	464634	158604	729450	141925	2392734	2083619	985411	23419	5860	443021	398441	659508	29741	5269	10491	12842	98072	19422	99698	7156	56378	143743	65441	76844	2179505	258650	79603	85020	713500	365054	32574	29741	5269	99698	7650
PBQC_010	PBQC	7571950	2635400	4032124	12060810	1626	2048	1621	2130	6258	4889	73488	119281	22613	1837	2269	74857	5668	1090	6137	29685	2546	2986	1700	2442	18764	15857	22865	1732	7794	332762	373873	331011	1310	1976	28027	26540	24918	4319	18727	11502	5872	3082	118433	13676	104966	40419	223091	95698	114154	63522	11365	37176	4774	36714	19537	3820	2912	47192	1223	1639	1935	18001	1178	12658	10424	16877	835	1996	2740	1193	22701	57565	13125107	299640	196505	46988	3943238	2267020	773565	68165	57403	94401	9185	75622	114108	38461	92402	266995	12206	3987	4681	1693	8016	15634	181507	3059	8867	170841	11249	74492	1360	652	920	2032	1260	523	523	1613729	37312	1452991	820039	116038	186434	80628	3270	3642	1082	968	3643	1412	604	3623	851	4834	16176	2225	315014	21193	2282	87169	210302	20091	6920089	20435438	2843090	52184	285566	134020	61373	22742	26785	292763	9177534	10114433	9668627	496101	19766	222890	159288	237846	564283	4504046	3803500	6660035	89259	144650	32193	387802	1855825	1262522	152816	7798	1896	83820	17935	8519	4446	134020	61517	22742	5541	73689	159288	3742	144650	751877	4326	83820	14746	5709	2843090	62437	22742	496245	73440	159288	14284	1055	144650	744020	530884	7486	24274	242719	1104500	94466	8643	53043	47208	894292	751888	1690689	124826	74051	188565	1589125	1275571	2648773	24808	11790	5892	629283	682594	1960	2107	3261	8713	3862	41921	1484982	12513	5568	1458	2103	6322	80995	511	1076	14113	27590	1929	2085	1054	2032	10555	1246	1975	10855	1223	494	8524	1846	2486	8204	509	1640	2207	23927	10797	2583	9591	1511	9598	904	3692	7577	213260	174963	348702	28878	7924	413460	4394531	269507	29952	928	6657	8024	48234	6874	15674	14419	324219	6446	253698	3414	21339	9000	275253	13166	4649	44446	2035	15921	38246	23831	33365	579248	4628313	31612	58969	340086	53395	498483	396670	90366	13198	23026	3107	61495	71346	62343	17512	15650	30527	10275	96197	5877	184002	2593	24137	56599	14159	524952	167600	744866	140758	2474454	2085020	1026693	26133	6455	441400	404872	681098	31153	5278	11352	13739	104938	22296	108970	7537	58006	155722	60955	81702	2296705	280163	77243	83484	750610	382161	36283	31153	5278	108970	8562
PBQC_011	PBQC	7945585	2995187	4554513	12889349	1644	1933	1568	2433	5498	5301	78675	126540	21936	1912	2466	81381	5593	1072	6681	30314	2382	3449	1608	3268	19550	17486	22332	1750	7857	353549	400324	336789	1498	1840	30112	26477	25076	4457	18769	12039	5845	3131	120774	13690	105621	41453	208853	96458	111087	64961	11970	34348	5073	34627	19072	3694	2526	48033	1261	1395	1604	20156	1248	10145	9587	16088	888	2034	2761	1104	23808	56472	11983662	300834	200948	45411	4313915	2250401	770911	70206	57357	93346	9245	78097	114121	37826	90607	267616	12039	3821	4450	1824	8170	16421	179324	2740	8864	172216	12461	77611	1499	672	1032	2023	1267	509	446	1612360	37457	1480335	866981	119276	185011	79731	3112	3831	1129	958	3640	1456	678	3901	839	2237	17113	2169	304726	21984	2561	85678	229510	18057	6476609	19522560	2819000	53200	256708	131132	64962	21458	24438	295185	9544003	10447523	10558754	508971	17263	213160	157074	255249	565928	4856151	3799375	7949105	94270	129780	36191	428295	1676003	1165457	151655	8076	2110	82735	16124	8661	4364	131132	63614	21458	4816	63760	157074	3008	129780	682642	4643	82735	16163	6086	2819000	63614	21458	509022	65792	157074	11936	947	129780	682404	525319	8004	28065	235284	1160951	92330	8287	55238	48281	946739	690749	1697594	130922	70333	192079	1587009	1320008	2677153	22465	12505	7219	661094	702618	1802	2047	3262	9824	3523	41107	1479781	12634	5491	1035	2028	6572	81419	734	1100	13321	25332	1622	2314	966	2232	10163	1361	2040	11255	1314	541	9498	1862	2070	8282	477	1594	1938	22526	10233	2273	10458	1433	9890	1134	4345	8365	227540	196757	375618	30603	8027	449046	4412933	279267	31584	712	6064	8038	49964	6887	16325	14618	333490	5249	244414	3658	21720	7645	290993	12576	5062	41398	2046	16477	35958	22983	31125	543869	5237923	33743	57947	334832	52505	497525	394848	96999	14341	24704	3754	61864	68808	61610	18633	15948	30500	10247	94811	5964	201868	2773	27148	56854	16110	503513	161849	794528	138885	2496125	2205078	1053897	25130	6561	476880	395793	643866	29331	5651	10907	14746	109270	23273	103189	7570	60750	162919	72721	86439	2353653	286175	80101	100090	742472	391746	35147	29331	5651	103189	8861
PBQC_012	PBQC	8027760	2930042	4601308	11908797	1764	1852	1670	2322	5958	5069	79346	125108	20661	1751	2793	77785	5590	1112	6938	31129	2618	3956	1997	3373	21131	20414	28043	1724	10267	410282	444400	410586	1490	2190	41529	33389	27404	4896	19069	15563	5707	3144	137886	14514	113009	50910	269385	121534	122769	70268	12217	35186	5274	34898	19619	4268	2579	47316	1747	1420	2018	18460	1115	12348	12983	18093	911	1980	3029	1007	22558	54003	11967610	298292	200394	47254	4170298	2261768	786898	67941	55630	93257	9189	76136	112836	39267	92925	268622	12956	4086	4807	1617	8310	16398	177355	2813	9080	183755	13139	78290	1230	520	1100	1834	1216	524	366	1623247	36874	1470866	830512	119277	192557	79696	3272	3585	1223	1043	3877	1477	589	3763	882	2395	18534	2169	290920	24115	2850	81357	215817	18517	6702608	20940526	2886320	51240	289868	125711	66354	23206	24746	290026	9685670	10004659	9998048	513564	18995	226197	148556	254504	576236	4877108	3632091	7145393	91222	143092	32926	386034	1924489	1320342	149197	7554	2004	84144	17161	8274	4220	125711	66330	23206	5246	75905	148556	3720	143092	703729	4442	84144	17416	5187	2886320	66330	23206	514016	75832	148556	12796	873	143092	703446	576676	7142	26809	249161	1205519	94707	8116	54087	46483	914748	708753	1746518	126408	73839	192606	1513947	1357858	2955251	23053	11526	6541	646232	671813	1716	1958	3936	10415	3585	45353	1436277	12663	5963	1124	2056	6381	86894	497	1124	14564	27651	1606	2100	935	2083	10829	1338	2147	10152	969	412	10701	2033	2335	8219	623	1495	2357	23604	10511	2497	10363	1238	9516	839	3948	6275	200039	176509	342790	28790	7408	423626	4281570	253849	29568	882	5326	7374	44814	6863	14544	12737	293920	5181	224059	3341	22638	10365	287099	11802	4422	42388	2224	15963	35600	22330	28741	555059	4949407	32502	59290	331055	53533	529423	401515	108731	14041	26515	4063	62603	74304	67589	19203	17798	32246	10570	104190	6870	206824	2988	24715	58335	15059	554303	175065	840804	152357	2528799	2059900	1055672	29677	7616	456964	422226	692790	32371	5486	11029	15469	110826	24369	107677	8137	73910	177312	68268	94293	2384510	283335	81110	90555	805771	414303	37695	32371	5486	107677	10459
RU_001	WT_Untreated	13110540	4291315	6338277	18643000	963	1205	447	904	8048	4205	28525	154202	28510	1666	2367	62614	6447	1232	7419	41100	1500	4189	938	1330	24501	20110	19738	1879	4389	484734	436203	313761	1570	1941	22099	29874	13183	4244	13075	7246	3014	1509	33991	6576	44496	12551	92949	28864	55854	18959	5035	16154	2448	16606	9888	1650	2199	23735	1724	1661	1276	15757	1364	9097	15501	14984	839	2206	2539	977	1505	3445	489026	15440	15284	2361	342717	103920	156786	7753	3109	20643	627	12941	4436	2340	19126	82542	3658	2095	564	295	1352	4794	54204	2631	1954	14317	1112	15014	1233	987	1069	209	224	39	76	64046	1698	65504	40623	29765	52325	26367	330	509	102	318	963	358	344	2216	1174	4920	12625	3425	520097	22535	4820	158497	302953	26456	9794311	25181919	4143277	104074	492809	159846	89047	25508	55353	539809	12611058	11583374	9473764	639459	22448	320766	179358	235323	1027750	5166921	3416014	8825345	110692	141662	60164	494789	2093723	1152277	186978	15791	3327	129512	27161	10940	5887	159846	91694	25508	8201	68157	179358	4972	141655	750015	4175	129512	24575	8855	4160617	89908	25508	647773	68081	179358	14508	759	141541	750015	538893	4700	32581	363918	1556017	172377	14294	65806	85802	2253774	1040936	2471202	180788	79294	449760	3568912	1588014	3734622	43263	33198	15045	1486481	904225	1731	2643	2458	5340	3611	49908	1728986	22436	8132	1428	2110	5668	42944	1032	1209	10082	36047	2504	2805	1250	3475	11692	1383	1998	13892	1507	518	7386	1498	2436	4975	760	1584	2597	37395	17202	6660	17095	1761	16278	1417	5155	10902	220587	203460	544729	38455	7860	448027	5228685	281728	35742	911	6529	5244	48051	7338	34867	23697	758994	6485	553121	3185	19881	13204	284880	13367	4804	38848	2714	16756	60430	29734	46551	713372	6171780	24966	69865	405058	56031	544981	424181	163762	13838	42358	2762	99464	38728	20399	9252	2935	17502	4595	45392	2731	95889	1688	14925	63833	6368	255483	145343	344944	76765	1546811	1330087	601482	14159	3555	229539	222290	363566	24221	4417	7823	7148	62336	11955	64482	6643	35976	45658	36367	31002	1001915	130979	63328	41932	345577	149253	22736	24221	4417	64482	3084
RU_002	WT_cBID	12224488	3995448	5997276	16877040	1166	1672	564	943	8402	4986	31718	158538	28498	1936	2433	69785	6574	1507	8061	36373	1293	3615	926	1622	22720	16651	19658	1514	3803	408326	416221	273441	1415	2391	20598	25927	14263	4063	12384	5736	3207	1833	35262	7283	47152	11331	83782	27545	55716	19087	5303	20140	2991	21620	11966	2042	2402	32113	1322	1802	1357	14202	1449	9060	14200	15116	1166	2435	2572	1248	1900	4864	709987	24198	19197	3880	484922	180943	358423	16832	5873	24183	1121	17081	6558	3905	46369	188454	9817	2533	741	600	3488	13070	140034	3069	2447	18915	1510	18480	1509	1092	1141	272	268	47	132	97600	2582	102293	54486	66658	186781	62950	419	651	103	343	1866	484	522	4081	1189	6111	14785	3826	573671	28388	5886	157652	390707	29014	11104844	26016732	4721759	120801	586456	194963	108638	27184	60281	703435	13121021	12283963	8754339	728930	28436	304627	201398	253913	1156529	5087590	3719339	10320142	124317	129519	64183	614129	2252653	1190794	211120	18923	3830	154892	29065	12433	8088	194963	110610	27184	9373	81486	201398	5342	129519	662802	4082	154892	27683	9605	4721759	110610	27184	736239	80224	201398	18072	996	129519	662802	447537	4923	36998	406334	1690816	192749	16949	73004	94583	2481565	1149944	2679115	204311	85614	464105	4158447	1781130	4131314	52758	36377	17351	1680495	1011771	2287	2847	2719	5880	4372	48846	1766195	25058	8832	1157	2280	5941	51502	742	1492	10821	42129	2701	2896	1213	4008	13113	1595	2857	15487	1769	426	7555	1748	3051	5883	749	1853	2915	43388	17638	6747	15770	2398	23079	1575	6733	10302	277121	274652	792837	50114	9113	490624	5874300	359348	44179	1250	7220	5506	62320	8431	40344	23337	884240	9680	679074	3409	22868	14505	385546	18342	5572	41387	3773	19102	65404	34016	50760	835472	6621119	28427	73018	467232	60745	598431	520416	141328	15272	37761	2959	107157	42119	22384	10485	2950	18775	5056	46654	2574	107431	1787	17152	66262	6173	258234	154398	396400	77814	1734079	1579803	665181	13647	3381	250527	234496	407187	23221	4269	7929	8409	62531	13707	73767	6031	35435	49183	36926	32923	1122416	132080	67905	41903	380139	170976	26037	23221	4269	73767	3424
RU_003	WT_PLA2	15955273	4113095	7962370	16678563	1124	1762	390	1245	6513	5806	41341	135900	19241	2481	3134	77863	6937	2302	8250	33126	3320	10945	1881	2888	65060	69040	66059	3262	8724	1565427	2496149	933060	3278	3676	53415	96385	38289	6746	19617	9627	6760	3269	54418	9506	116514	17860	79146	56566	72881	32436	7182	49616	3485	50193	20493	5302	4159	81884	5137	7790	4850	39552	2824	19923	35767	30332	2755	5548	3887	2213	166552	462759	56335592	2255386	1980363	338877	33875368	14612490	5274182	420045	378223	1461281	48704	902063	1222933	277784	289538	649068	32070	31559	31352	9951	31713	57939	534269	16295	100140	1777558	72617	1176158	3904	2119	2373	20591	10980	2645	5702	9739406	348357	11264116	4381672	522570	436418	203613	20004	40040	6203	5511	10679	7374	1020	7128	2773	5899	24412	6030	884203	46926	5060	115916	346178	66210	9530961	24577422	3712851	71394	360304	121843	91859	20478	92055	616539	11824298	7403951	3589258	235807	11101	86464	368730	473121	518000	1994408	1671250	2911457	27790	164401	19532	468072	864183	438382	51960	26072	5861	150708	39189	20752	9563	121843	94872	20207	9445	99146	368730	7678	164401	848919	9102	150708	36405	7675	3712851	94706	19320	235653	98950	368730	12231	852	164568	847662	684600	20164	26629	304129	781573	62253	11350	35509	75833	924298	359906	224719	13355	8173	44316	280891	233482	1146733	12132	3169	5710	408053	134191	4470	5055	4585	6408	6045	60987	1994720	25162	10761	1255	4570	9386	62111	779	1536	22880	36435	2109	2879	2189	4688	15517	3029	4893	13256	1926	970	10005	3234	4667	5358	926	1353	1841	38218	5601	3282	7553	4500	38325	3005	13473	17952	520457	631444	1644850	103155	17882	1128177	10273023	784214	91086	2790	14701	18490	121946	16273	34091	37615	580414	12869	653242	5822	39891	15341	908003	38961	11462	95663	5063	30693	66001	52013	97921	1770437	3596036	19847	126843	830775	84495	788422	754174	212128	22524	52899	3636	36810	87674	37511	21013	4493	40232	8701	87000	4242	193178	1561	31491	90776	10640	423236	251983	644344	135342	2714143	2457063	1187128	27246	5415	502260	327297	602365	38492	5936	12371	13892	126978	26655	136528	6500	63628	77480	68134	60229	1521561	217241	114680	67618	621596	329272	61191	38492	5936	136528	9973
RU_004	KO_Untreated	13694868	2991914	5630080	13841790	1920	1792	1268	1565	4703	4323	56133	126706	15864	1601	2550	75070	4646	1064	5867	26702	1562	2876	616	1243	24997	17221	20160	2930	6778	657789	526037	384634	1650	2734	24684	30091	16426	4445	11500	6694	3075	2258	43850	9802	77002	16936	169957	35076	144494	57401	11720	23475	4018	26229	17483	2323	3720	37022	2640	2439	2276	16133	1733	13404	16942	13457	763	2048	1612	673	793	3180	445992	10400	16814	1967	362761	101052	205009	8654	2600	16206	472	12364	3985	2628	25196	116941	4411	1848	487	225	1440	5570	82052	2284	1581	15864	834	12257	1124	696	768	179	216	42	94	50438	1598	62663	32160	42145	92774	45786	342	569	100	369	1526	286	336	2471	768	7399	16195	2507	653632	29029	3408	136566	385114	38340	7971550	25794232	4825276	85167	550933	193134	71174	36098	60153	472070	13261316	14856674	10388522	739076	26287	425693	237447	231942	1210099	6705710	4166725	13202304	123577	132504	67512	490210	2404387	1522977	272069	15511	2218	111974	16718	10943	4349	193134	71177	36098	5346	51563	237447	2673	132374	741832	5969	111974	17390	9643	4825276	71177	36098	732995	60124	237447	22237	1197	133782	741346	479559	6090	14669	271046	1461320	135349	12422	60386	79271	2228835	1396050	2667891	166965	78312	435412	3974076	2001957	3825443	47513	26771	10716	1487825	1210034	1945	2025	2285	5721	3572	34980	1254436	13289	6670	1662	1890	6259	55719	743	1804	11813	45321	2625	3689	1245	2851	13689	1604	2331	17281	1292	559	9884	1999	2306	6662	755	1958	3671	32673	15579	6018	18220	981	14539	990	5492	12899	300565	216471	392598	37066	7515	411337	6029295	296586	34035	1103	5623	4179	79420	8312	38273	17273	997148	5383	569555	2434	20291	18954	381152	13142	5930	71558	3675	14509	73737	32331	55534	951780	8228996	30616	78620	468130	51376	633307	422770	158973	12593	42760	3412	101832	40542	18946	12277	2398	30749	5347	34813	3639	120165	1754	21583	50237	7135	261306	183531	343757	103181	2115840	2294004	1181089	12767	2984	292733	251827	618247	20870	4649	7534	8666	70479	19793	72408	4778	35400	95300	67032	30631	1777760	261364	78100	89104	836569	429326	40803	20870	4649	72408	3778
RU_005	KO_cBID	13827771	2874255	6752118	13439937	2176	2161	1149	1832	5224	5280	66374	133415	15896	1653	2630	76883	5295	1228	5790	27934	1695	2691	891	1420	28544	19989	22322	2585	7085	578516	556096	374147	1389	2112	29275	35102	18835	5141	12453	7239	3236	2835	49162	12759	81510	19652	195078	39561	152338	60652	13094	25691	5714	30500	17403	2755	3883	41529	2868	2304	2498	15322	1629	13049	20069	13927	849	1922	1673	582	922	3211	439180	11381	16458	2047	424362	112076	216048	8860	2897	18164	528	12468	4498	2628	27872	130375	4749	1898	539	267	1469	5655	86577	2423	1776	16538	980	12669	1041	776	918	191	249	53	109	52013	1669	64506	38205	46108	100032	46919	456	644	110	424	1737	351	328	2369	831	6536	17437	3074	582947	24439	4584	145648	423167	33243	9837233	28937201	5240639	96303	566101	213933	86794	35388	54829	502880	15197111	16778273	12072778	781802	27517	505255	244329	257239	1410332	7421444	4857543	14832172	140922	144553	67803	581707	2719248	1840245	292660	14887	3160	121432	17468	10245	4957	213933	85022	35388	6203	64764	244329	4352	144553	750277	5467	121432	16817	11315	5259971	85649	35388	786294	63804	244329	26570	1288	144553	750277	504557	6669	17450	314876	1587611	151843	13265	68585	84131	2442530	1461777	3034080	201032	100815	520878	4384779	2201587	4379766	54311	26261	11694	1653769	1193382	1833	2460	2812	7071	4146	42769	1274885	14277	7410	1923	2116	5940	62700	991	1776	11375	49946	3204	3719	1244	3526	16251	1637	2708	18799	1326	497	10222	1955	2679	7570	648	2569	4093	35638	16043	7089	21026	1074	14228	1146	5939	11525	331787	218224	411412	41455	6828	460055	6563394	317699	37118	1012	6256	4588	76637	9508	45994	18578	1109300	6260	651354	2534	20051	17429	400472	13624	5271	57473	3369	14511	63809	30259	47010	812407	8303545	30447	75146	454238	47208	575731	459795	150250	13160	43752	3084	115642	48563	22437	15727	2508	35812	6444	38659	4189	145398	2050	24434	48680	7078	296576	199305	364929	104178	2434380	2220509	1335531	14029	2991	348453	254233	643247	21414	4758	7254	10108	77082	24457	88925	4447	36042	113173	75997	32341	2230323	301296	89435	91864	907263	508843	44760	21414	4790	88925	4627
RU_006	KO_PLA2	13433257	3871707	6636080	15087715	1811	994	583	1366	3707	4670	45817	100347	12385	1838	2376	74218	4423	1405	4802	25366	2375	5691	1607	2779	48787	42634	42738	4496	10606	960114	1632324	727486	2456	3522	53596	63089	36308	5337	18828	7270	3954	2774	55734	8768	113325	15699	95081	58615	94080	39953	8520	51399	3646	72476	25152	3883	4180	89572	4308	6940	4202	36863	3173	24003	27391	30358	2279	4007	2563	1596	111402	493669	53233614	1769630	1942821	279475	32562497	17071072	6017545	442791	398912	1072863	36507	669009	1067886	274523	279868	762625	27528	25532	23884	11138	30678	54127	597278	12397	88995	1889283	60458	952968	3289	1773	1828	29401	13526	3244	5427	8200166	301397	10268405	4351351	500690	453338	207427	23811	43483	6871	6472	9774	6705	1074	7377	2186	8203	33377	4566	1081555	56909	5019	106889	376823	73618	8341684	29504297	3658507	72949	420483	133437	80461	25136	86182	515170	11734731	8107641	4333963	282309	10990	138973	385147	466221	538652	2734538	1822910	4023207	37408	141891	21850	365553	1096811	624578	66961	22875	3893	138559	28179	19427	7485	133437	81756	25136	8133	64414	385147	6061	143435	776100	11421	138559	23948	7839	3658507	81756	25136	282304	72121	385147	17363	1247	143435	778024	672135	12620	12172	214547	747253	48942	9866	30308	67083	880911	431362	246083	12026	9201	53759	357015	205146	1282544	13356	3234	4324	405293	190705	4221	3329	4976	7953	5395	49248	1555297	20886	10331	1264	3960	7538	71097	790	1663	21732	46167	2707	3548	2083	3744	17902	3656	5161	16361	1736	1221	11934	3224	4700	5807	922	2132	3120	34041	6230	3723	7906	2321	23833	1785	11046	14253	511060	509034	894874	75333	12103	952036	9173067	760534	76515	2529	11537	12612	136589	18693	41344	35440	815994	12602	726988	4811	38748	23906	932147	35546	9755	134826	7126	32445	81601	56183	110003	2049671	4274870	22351	118172	775250	84361	951210	880133	177979	21546	42443	4173	38257	53867	23450	16107	2522	38684	7821	40015	4220	148287	1265	25545	61940	8529	316940	215258	381277	114156	2435952	2437276	1256273	15514	4070	358073	248661	624915	22084	4965	7568	9713	78533	23974	89203	5054	42547	108833	75778	32871	2019792	287208	90170	97762	823497	520205	49130	22084	4965	89203	9544
RU_007	WT_Untreated	13720690	2788924	5216524	15103433	1768	1575	772	1865	7694	5919	50826	228685	30879	1935	3675	131961	12506	877	10918	52685	2230	4334	1223	3587	39219	23941	33925	4955	10418	688920	577556	488333	1855	5129	34423	34753	22038	5300	12068	7001	4486	2753	51923	12413	81002	19861	168121	50677	147684	57728	11267	40322	4355	44840	27029	3455	4839	73211	2399	1918	2261	16326	2631	21619	19453	20958	1646	4546	3065	2179	1892	5066	732706	21725	28646	3923	706644	197906	433920	13566	4516	26878	1163	20123	8237	5136	67561	284179	14246	3206	906	539	3319	14966	203362	4384	2920	27759	1657	21407	1929	1077	1517	444	329	102	100	89309	2587	106798	58550	74152	180067	81001	450	919	203	594	3586	671	566	3856	1358	9424	17682	5114	971929	42726	9856	194040	469218	56268	9631055	29861471	5260161	106686	863049	250821	173083	58702	69387	628399	16493880	22178466	14528542	1328969	40782	677085	314358	440932	2224241	7975024	5748691	18937693	234224	134245	85054	823627	4116413	2164850	487149	25796	4929	242396	41586	19405	8421	250821	173065	58702	10217	129185	314358	8132	134245	642954	8575	242396	40417	18244	5260161	173065	58702	1342754	131434	314358	34253	2097	134245	642878	419304	8179	16385	274348	1423691	151709	13159	71821	82054	2650586	1719031	3065512	311991	124044	650869	5656262	2707748	4481792	64447	30407	9487	2147057	1418756	3412	3458	3270	10250	7592	41902	1356259	18068	10223	2330	3227	7120	89226	1517	2014	18771	70142	4035	4432	1660	4244	20285	2094	3954	22978	2775	970	14078	2790	5285	10943	879	2661	4109	31736	19877	7205	13942	828	9828	728	5149	8633	250172	232256	557388	49824	6231	411880	6160692	426444	42864	1378	8470	2839	105644	14659	44323	19937	1221007	3360	694856	6954	51646	24200	860458	31356	8849	100850	9118	31698	162394	63344	84775	1421448	12428043	47825	109139	691344	102380	621292	765260	165987	20255	42494	4135	139236	34377	17378	9807	1880	25202	3623	35847	2362	108816	3489	19844	54267	6166	245142	155306	327200	93363	1985718	2080088	1032028	12789	2085	275767	263546	597105	18849	4417	6330	7650	69587	13302	67207	5459	23195	70425	55413	27053	1451330	212557	72078	85835	614363	301865	33041	18849	4417	67207	5714
RU_008	WT_cBID	9280811	2561158	5274534	13622128	959	1194	690	2455	9023	5722	59979	232216	31232	1559	2674	96633	8983	712	9357	45570	1767	2047	1110	1604	17035	10941	14254	2523	7194	286028	241786	206080	989	2968	20746	15775	15128	3392	13911	4990	2328	1445	34690	7124	54663	9726	93412	28892	69104	25503	5414	24708	2868	33513	15924	1884	2524	36134	1052	959	944	17383	1430	12904	9531	13666	1091	2886	2695	1155	1443	3786	554262	17049	19364	2848	455553	148225	384338	11651	3290	16518	742	12285	5030	4068	56681	260625	12431	1802	540	571	2939	12880	176796	2504	1719	19722	1146	13085	1108	646	777	240	220	59	78	63036	1951	78598	42312	57870	180293	76538	442	660	115	424	2209	466	354	3123	864	5143	15385	3033	536406	31359	4276	82649	228265	31152	4142782	23635812	2600317	59561	472914	139572	92344	39784	43393	360642	11809895	12527979	9033751	677960	19613	390097	201980	260586	1048915	5992305	4021242	10504136	126296	99382	48406	490010	1885826	1349485	261406	13421	3033	121064	20573	14427	5944	139572	94172	36246	6694	63510	203122	4033	99382	544227	6318	121064	20108	9067	2600317	94172	36246	679410	69729	176221	16856	1288	99382	550573	465748	4107	15648	165103	1303971	95982	8073	42697	48083	1512194	978281	2238869	163998	64897	382836	3322512	1549868	3253773	34017	20297	5277	1160331	967659	1702	2358	2785	6047	4872	34147	1208120	12219	6598	2110	2116	5660	48778	809	1281	14580	37534	2817	2784	1134	2673	12667	1422	2363	13827	1553	482	9860	1668	2993	6277	516	2091	2700	21189	11465	3829	12670	568	4973	480	2928	5932	168143	130147	306065	30333	5120	322890	4860872	236788	25930	860	5574	2727	54464	13401	28214	18219	678182	3614	459010	4782	29210	15245	419820	17453	6346	74160	5287	20190	73603	42665	52446	906684	6211904	25384	76443	403140	63282	555398	483400	117011	12654	22819	3265	75509	19878	10142	4847	1454	13023	2159	21918	1431	64998	2805	13065	30540	3847	175535	102379	227616	74366	1290647	1665931	660475	6163	1511	158701	192648	357458	13802	3541	4953	5068	44813	11112	43519	3095	18547	57289	34026	15689	1134275	154179	50123	50989	418360	162117	15858	13802	3541	43519	3383
RU_009	WT_PLA2	8858301	3384126	4674351	13306652	1332	899	641	2681	5596	6473	72236	161757	19591	2134	3388	112226	8295	1129	8523	40454	5215	6182	3266	5291	54897	42789	49390	6822	21774	954827	1501272	698772	2207	6060	68472	54799	45715	4950	15482	8381	4906	3253	76439	11006	105183	16932	137781	63596	105528	42273	9696	53203	3953	79014	24208	4537	4394	96157	3162	4387	3964	30935	3882	27904	24347	32394	2759	7121	5081	3655	105106	360374	51885832	1865410	1694564	270856	28823844	16133093	6402372	376998	315736	924024	42176	413808	1070558	268440	345733	972289	44923	13343	19562	11198	41979	75658	843422	9301	80129	1602866	60215	804100	2759	1335	2020	28014	9811	2936	4388	6613307	201159	7064327	4137671	491842	467635	263204	19692	30083	7441	3740	9041	3330	691	5233	2806	14010	28623	7114	1013171	72607	8208	119747	389526	69723	9131075	32863874	3610463	91219	604271	183176	152013	42443	58120	640786	16527298	13239857	5592551	453130	15161	201283	357554	666252	917481	3915940	2897347	7053288	70647	142142	30331	615947	1810276	930021	136307	24030	6957	216952	46453	33229	12272	183176	155380	42443	12366	139308	357554	8751	142142	754821	11953	216952	43354	14835	3610463	155380	42443	460203	139308	357554	23250	1880	142142	754447	565098	14951	13183	195203	1006852	65187	9799	37542	60778	1111020	583899	441016	29296	17039	90127	669065	423032	1741087	21205	5069	4156	585156	386748	4493	4680	4778	8800	9708	42612	1210303	18755	12090	1568	4576	9263	78875	1054	2420	27122	62968	3164	4475	2064	4492	18464	3258	5681	20082	2795	1161	14492	4262	7730	9455	903	2249	3145	24405	5878	2434	5616	1055	10282	949	6240	11132	296827	303095	739405	62483	11651	733382	7688351	530725	54529	1748	12228	5177	109997	23099	39621	19758	810833	7165	669524	11117	69938	36316	1117961	49420	14102	166174	13456	41968	142683	90649	136557	2222794	6903980	40894	141853	806797	158757	1273725	1459302	145610	27588	33070	5368	56581	45908	21440	14040	2469	34157	4752	45651	2907	145739	2861	24422	48778	6583	287279	166129	395850	122060	2519108	2445288	1285651	16724	2662	352409	323895	669830	21814	4384	7775	8754	92849	21131	87390	4154	31372	93941	60364	33607	1701688	261402	79437	112951	765572	379027	41329	21814	4384	87390	11712
RU_010	KO_Untreated	10661654	3186001	6084817	14768541	3106	1056	1731	2182	10158	6326	78952	199959	31240	2291	2805	75367	6467	1076	5928	30122	1161	1827	975	1238	14245	9935	14204	2516	5403	276455	218580	241153	874	2462	18044	17675	15615	3786	14499	6009	3422	2398	44542	11812	69930	13151	189495	28888	154317	64870	13123	19605	4455	21925	15104	2170	3498	32207	1319	1442	1598	12021	1319	10417	8981	11141	788	1571	1602	781	826	3257	397987	11853	13933	2015	278671	95163	198518	7316	2027	13823	637	10258	4241	2261	25484	118039	4871	1728	644	351	1530	6213	79149	2538	1662	13330	768	10929	905	723	883	207	193	32	73	42227	1356	38958	26819	39697	81861	46551	339	645	97	404	997	308	652	1983	690	4364	18959	2842	585118	31511	2989	99868	245463	32209	4892958	23480530	2734434	53952	427475	136356	65684	31527	46193	254494	8968702	10535031	9090840	571521	21760	295789	199616	221688	635575	4701097	3542915	8224520	120009	110758	44532	346999	1301352	1193103	198383	9544	2702	81370	15878	9979	4350	136356	65768	31527	5491	41420	199616	3366	110758	554012	5191	81370	13084	7544	2734434	65768	31527	578884	46373	199616	14370	986	110758	547105	477469	5872	17024	227300	960652	112765	8727	38173	56849	1175405	803624	1594424	123584	48093	236304	2102435	1260986	2791923	29652	17004	5530	729354	825800	1585	1497	2381	4498	3933	35215	1112192	12739	6344	1261	1751	4272	36871	562	1115	9578	30590	1930	2529	989	1984	11215	1502	1736	11255	881	506	7839	1483	1861	4026	625	1530	2263	20823	12948	3463	11801	1036	11057	1097	4324	8904	261901	164218	263735	26286	7211	368040	3736868	206990	27731	928	4520	5561	60890	11547	30852	22812	590212	5243	408999	2624	18402	11623	316040	12783	5279	64145	3153	15014	45826	27635	37822	673784	5747415	20895	64041	352332	56122	495816	455431	141256	13316	26857	2469	70656	35133	15345	10769	1432	21959	5545	31345	3531	98663	2985	19827	41414	5945	246418	163191	303521	86867	1732467	1877470	1110436	11451	2165	318253	236615	575883	18397	3797	6586	6932	63149	14789	67549	3681	22123	82621	46161	20782	1870418	254349	57797	69603	873744	418986	31798	18397	3797	67549	2393
RU_011	KO_cBID	13061286	2424694	6693924	14282300	2685	1325	1499	1903	9716	4931	63939	185397	28579	1683	2480	63019	6051	785	6730	30307	1144	1820	731	1044	13723	9373	15443	2464	4965	270980	237220	249443	956	1958	17390	17840	14893	5052	18175	5749	3054	1805	40068	9254	59405	12602	145919	25422	117475	51259	10095	20267	3239	17205	13646	2083	2601	29648	1415	1361	1537	13187	1170	7683	8863	10493	699	1516	1734	683	827	3396	345475	10178	15112	2103	295758	84332	166333	6857	2245	15375	569	11823	4321	2538	24996	106810	4805	2104	613	337	1443	5244	69809	2779	1705	14201	628	11585	1082	796	810	317	201	62	96	41180	1245	43764	27498	33861	71118	43065	269	594	112	431	1113	509	875	2371	687	3010	18033	2667	516831	30348	2547	91202	248554	32341	4244915	22548174	2886273	47339	377418	141387	59796	31369	48859	247697	9361183	10344102	9201612	574443	22637	310566	212752	234429	625690	4855618	3547754	8115890	110964	108664	43154	354984	1149141	1379409	200573	9967	2686	74031	14181	8717	4191	141627	61920	31369	4739	39628	212752	3540	108741	602351	6095	74031	11968	6223	2896882	61920	31369	576916	45884	212752	15454	1260	108759	601806	493497	6822	18270	246853	1013535	114116	8705	36448	59680	1124328	835505	1573584	133343	45016	248951	1956056	1346566	2777283	28846	16091	5712	682008	739344	1601	1579	2241	4130	3376	32241	1103984	10700	5092	1248	1764	4501	35794	630	1029	9878	26582	1781	2119	977	2061	10458	1170	1687	10480	884	366	7807	1320	2142	4100	400	1364	2291	24061	12480	3236	12985	1209	11540	1426	4861	12244	303747	185007	299358	27970	7152	408847	4696562	228512	30811	1020	6509	6957	68345	9389	26134	18906	549814	5259	364746	2584	16966	9471	275332	12298	5081	56169	2487	13631	37259	24054	34574	634515	5406879	15458	64818	345503	49942	418955	382006	133269	13048	29858	2385	72588	33479	15466	10528	1364	20937	5393	33069	3140	94316	2478	17822	44329	5026	220254	153701	271651	76756	1610126	1808315	979925	11406	2106	301410	234972	545896	18498	3660	6528	6406	59014	12455	65118	4395	19011	72877	47849	21052	1769237	252317	59915	57823	797578	376968	27727	18498	3660	65118	2426
RU_012	KO_PLA2	13816673	2950137	7552437	15019788	2140	1476	1390	3087	8949	9088	113077	191139	26793	3259	4040	103645	7350	1679	7924	34205	3367	7764	2595	2474	55963	50485	60034	5265	15362	1134502	1593019	920289	2755	3959	60025	71439	53557	6094	19925	11549	6782	3367	80019	13802	145134	24450	165708	75374	138808	55250	12286	59623	5057	77155	26036	5673	3994	97558	4885	6969	5456	26826	2458	23261	28859	23252	2161	5837	5054	2210	91022	373946	47912984	1568095	1462952	245641	27134589	13016650	4315723	345091	327837	817974	36311	504311	970658	223028	273528	639586	30440	23383	22358	8984	27549	45214	484804	12892	60134	1320882	51377	702636	3638	1921	2070	19559	10235	2287	3665	7205327	209978	7686159	3558380	408761	293720	158732	17064	29474	5083	5514	10400	5763	1713	7002	2310	7690	44118	5187	838226	49869	4103	106267	379115	69986	5266440	24600049	3218549	60875	336884	134163	98048	34471	72652	379483	10613720	8583188	4777347	334341	13289	143500	399862	563206	524313	2917996	2352724	4086574	44390	140822	22620	404094	882592	725300	80005	18381	5254	127652	30075	20346	8808	136696	96183	34471	8871	88355	399862	7811	141084	798730	13761	127652	26883	8952	3218549	96183	34471	334437	88254	399862	19154	1506	141058	798730	718812	19473	18701	282872	681376	57142	9770	28305	66388	675315	463732	280715	17483	9730	45240	299309	228770	1170638	12237	3295	4020	307559	179575	3758	4350	4725	5511	6779	44439	1395886	17352	10892	1171	4444	7140	57056	536	1835	24418	36117	1997	2917	1999	3214	14684	2948	4213	14165	1340	849	11804	2950	4677	5396	722	1789	2437	25588	5745	1997	5775	2641	22931	2491	11822	18220	619591	464627	759198	66368	18276	1009113	8278285	578942	74163	2398	12955	15722	142797	20343	39249	38615	562210	9099	609369	5161	37731	19659	760238	31320	9619	133485	6729	33017	68286	61683	101930	1863597	4436036	24221	137812	851410	102935	1151592	934645	229287	28560	44494	4790	47360	72158	32697	27342	2428	50734	13880	64432	7031	185917	3297	29685	77815	9364	372008	265773	495154	119820	2710975	2630385	1633280	26361	3543	571375	324675	909428	28005	5034	9105	10742	108308	25012	108218	4368	35781	126488	82601	36948	2733567	370373	89176	106213	1269214	835498	58699	28005	5034	108218	7279
RU_013	WT_Untreated	12164333	2595068	7204869	12568151	3377	1070	1502	1797	5464	4912	72366	138589	16166	1257	2456	91086	4910	602	6329	27098	969	1481	339	683	16166	8396	10176	1762	7544	359396	239094	205460	800	1205	17701	14018	9321	3788	19174	6584	3099	2283	44706	12233	80978	15974	190027	32453	171378	70723	13777	21185	3892	28530	14552	2174	3529	29670	1320	1224	1147	22539	1783	13166	11346	12390	538	1894	1465	536	1212	3376	455452	14095	17394	2293	423953	111782	259253	10564	4090	14878	457	11908	4522	2776	38955	220921	6724	1627	547	423	2678	8341	140281	2032	1820	15305	931	11191	1012	548	692	179	172	49	77	56807	1683	87734	38014	55476	170749	88830	300	770	93	560	1447	341	631	3137	687	3248	16213	2661	352640	31012	2298	44274	158714	24961	2784513	19843765	2044774	28474	197569	88841	48102	29650	49845	185026	7754829	7239200	8776850	374356	16052	249575	187668	218910	523508	5708383	2800392	7229420	75887	80041	34512	300775	1207793	1132535	140280	8550	2706	73313	11151	10834	4689	88841	48639	29650	5023	45523	187668	4042	80041	390358	5600	73313	9362	4561	2044774	48639	29650	380389	50051	187668	14355	1243	80041	390358	531873	3683	11868	130761	720040	66703	5020	23012	45115	1122984	574177	1336143	91017	32416	261165	2265907	1110105	2529541	22830	14753	4674	970576	702684	1408	2224	2673	4643	4028	37684	1298672	11931	6602	1339	2273	5374	43165	576	1274	12153	26802	1884	2428	1070	2727	12767	1513	2116	14246	931	406	10423	1832	2115	4487	673	2450	3256	18339	9717	2443	16344	398	3728	534	2370	4460	161632	102778	169832	18543	3680	256171	3881265	150192	17810	497	3418	3104	35101	11603	18179	20187	535728	3345	339431	2246	15272	10136	282279	11813	3445	60572	2413	13408	52221	26670	52397	908997	3602138	20114	64916	368326	38148	436872	377708	121240	10524	23796	2307	62361	42540	20858	15218	2186	35104	6404	40240	4818	139170	3495	18393	46525	7109	268048	182430	364650	101702	2063446	2157134	1339404	15848	2848	373520	261281	697578	16849	4159	6435	7244	66097	18207	62524	4208	28085	137855	85966	27069	2457566	377793	83041	120317	1135346	669357	44936	16849	4159	62524	3331
RU_014	WT_cBID	11784208	3250828	7345624	14253467	4229	1630	2035	1436	4857	4098	47567	121872	14752	1231	1912	80077	4273	588	5706	27110	1053	1289	380	704	12564	5835	9598	1735	6328	271943	189059	198815	672	1705	19390	14754	11117	4076	18997	6770	2841	2187	40682	10131	69072	14371	151377	31597	146455	65573	13983	20192	4104	28762	13486	2050	3916	32141	1192	1065	967	19356	1972	14039	9513	14557	614	1770	1615	594	1516	4344	618490	19633	19048	2946	491339	140228	346116	15742	4890	16729	542	12447	5551	3731	54741	293982	9425	1710	535	608	3598	12488	206626	2028	1985	18024	1136	12400	945	581	738	260	255	54	82	62759	1634	87278	41926	64908	216587	106634	329	700	120	502	1350	321	669	3365	675	4552	13302	3261	461028	28046	2785	46796	173657	26110	2911692	17685192	2208067	33316	248228	92264	62459	29647	49963	217501	9002628	8033926	9009475	415400	16822	276363	201903	244955	543820	5664273	3210844	7770822	88556	80613	39612	315351	1374418	1253311	172104	9769	3306	89558	14186	12369	4954	93406	61621	29647	6123	54773	201903	4459	80613	437056	6526	89558	11483	5759	2208884	61621	29647	382712	54663	201903	15464	1224	80613	431345	483284	3410	12770	125958	794221	72246	5176	25912	43245	1086802	598539	1369305	88349	36166	279910	2440721	1131287	2793054	25062	14180	5068	1041250	751261	1755	2365	2750	5402	4915	40788	1392979	13365	6442	1469	2178	5436	50347	693	1334	12445	32306	2236	2999	1114	3238	14514	1409	2310	15768	1133	427	10434	1757	2409	4821	816	2938	3553	18015	10583	2614	15629	380	3469	375	2336	4433	149651	98155	170431	16194	2593	258070	3575341	145195	17223	552	2987	2292	33422	10247	19596	16563	489275	2507	304495	2489	15979	11795	295905	12928	5982	59189	3080	15570	55519	32247	53163	935170	3823841	18012	61383	358708	44583	471838	410255	107705	10586	21902	2560	64018	40484	20948	14991	1902	33169	5522	39464	4482	129071	2476	16637	46762	6375	256421	165326	316341	105042	2018385	2153046	1301076	14962	3016	342718	272232	634192	15732	4001	5534	7144	59254	15233	60008	3916	23342	111420	77034	25846	2359337	338731	83350	119891	1150813	622755	40550	15732	3888	60008	3251
RU_015	WT_PLA2	13113019	2576842	8147955	14193819	924	2237	623	1351	3994	4279	50692	106465	13110	1351	2259	97469	4240	701	5614	26683	2167	3641	1047	854	31802	19657	28064	2888	14628	850921	913058	550859	1383	1702	52465	40398	25279	4157	22936	8696	3435	2123	51771	8272	98189	16710	105683	61096	90771	36448	7678	47158	2656	65927	18438	3499	3165	71601	2977	3166	2677	42807	2487	21011	22436	21911	1482	3662	2791	1269	76306	224677	42440743	1060336	917178	146581	24400364	10423444	3104990	265079	260424	497577	19460	318416	615910	128805	179585	499761	19032	11157	11201	4942	17813	28508	388497	5321	54697	858519	45527	417754	2625	1145	1534	15915	9340	2458	4070	6386270	164936	7842425	2976468	359724	280760	169106	15582	27182	4286	5257	13138	4666	999	6375	1104	3274	21156	3520	473232	36470	2483	30441	174766	47530	1901704	14803815	1702007	22699	152335	66841	54342	19132	53067	198085	6783165	4370690	3736447	157541	6199	77677	223686	338178	270163	2280613	1233356	2434401	24185	77740	12810	212495	521753	502595	46567	10740	3544	73870	12737	15899	6740	66841	55064	19132	7366	50303	223686	5683	77740	365896	8107	73870	11621	3552	1702007	55064	19132	157541	50303	223686	13083	1191	77740	356812	660540	20663	10299	111891	399362	30947	4419	13211	38687	461840	214232	175362	10043	5160	34048	248605	154359	996243	6410	2485	2528	313673	144475	2587	3235	3762	5394	5191	43097	1456812	13152	7664	1273	2884	6233	44666	361	1107	20068	22565	1066	2130	1318	3814	12502	2077	3780	13599	1333	664	9960	2402	3195	4038	1140	2320	2648	16274	2991	1063	5904	760	6693	650	4636	6354	303226	217649	347108	35203	6291	497018	7155876	311422	35131	897	4977	8659	68366	16213	21075	32426	462615	8294	410416	3266	21424	9070	555372	16601	6442	95403	3839	20826	62881	42059	89076	1570153	1840540	12701	88314	500060	56039	811134	594193	150508	15098	31776	3638	25345	64771	30033	26244	2605	51836	12191	51872	7510	166930	2117	24434	61377	8334	314637	218549	405364	126661	2514851	2523634	1546294	23012	3987	438177	304969	814547	19205	4364	6521	8803	76103	22610	80479	5825	35769	141553	99201	33970	2655592	409467	103784	125808	1334690	865625	62843	19205	4516	80479	8809
RU_016	KO_Untreated	13088519	2915102	6429803	14591955	2231	1033	1130	1288	8092	3732	53384	187710	27485	1127	2313	72780	3885	485	5577	25358	768	1916	980	1116	10976	8746	24368	2024	4751	173775	189941	328622	1339	1313	8376	10387	15210	3966	15359	7523	2164	1160	40513	7120	58713	11533	112362	23136	75213	22023	5093	32368	3454	21288	21232	2354	2463	37989	977	1134	1525	10880	1257	7002	9582	12919	709	1049	1433	1114	1152	3544	377521	12678	16836	2718	263273	138755	224935	9421	2543	17608	874	6256	5690	4050	46339	263812	5482	1261	454	569	2085	8765	134682	1861	2179	16354	1025	12924	1036	469	878	246	206	41	85	32547	1331	39458	35729	41804	152205	81920	347	582	82	441	847	536	767	2891	663	2628	21525	1546	734235	25523	1574	77096	232181	35413	3368764	20308740	2381132	48092	347365	122597	49203	29691	48971	216987	7818990	12548665	12410099	422354	18285	426449	239647	191716	350430	5481714	5309150	7741389	88017	95289	26922	328418	718480	1723658	165829	6098	1565	53217	10254	4280	3151	122597	48238	29691	4550	42745	239647	2809	95289	536744	4250	53217	8088	6092	2381132	48238	29691	422354	42875	239647	13397	1226	95289	530345	427717	6207	16431	280366	628843	84563	9923	31047	58059	702017	1026176	1366178	99408	40302	156450	1291138	1553663	2389535	30034	6237	7555	386077	797588	1430	1191	2004	3450	2695	37742	1340269	13898	4372	1501	1822	4335	35950	390	914	7377	19555	1448	1814	1241	1899	9602	1113	1086	9023	801	376	8341	1209	1104	3370	403	1227	1721	25136	11937	3267	12259	930	10970	1492	5613	10840	388715	214583	212556	35628	6493	502101	4660325	370142	26336	1033	7576	13695	63034	8761	25630	26434	433424	12041	302916	2850	18876	7207	244261	7708	5535	51828	2135	13957	26481	12903	13319	244668	6310089	21303	44421	227793	45338	208025	315390	115277	11052	21588	2470	48933	20987	12176	7300	1520	14662	4059	15991	3683	69741	1360	13572	50798	3618	157054	113281	187266	57280	1212817	1295568	551132	6497	1859	150598	188840	325644	14189	3620	5104	5125	43365	12582	39079	4937	13539	70656	40189	17140	1765180	234741	84901	95537	658642	279975	32408	14189	3620	39079	2579
RU_017	KO_cBID	11785537	2953700	5858122	16351027	2272	1484	1226	1753	8505	4312	57960	211773	33626	1301	2588	75772	4126	470	6274	26920	925	1483	1148	1411	8748	9249	25046	1733	5001	158384	151971	316908	1394	1352	9227	11013	18748	3635	16579	6776	1934	1359	46652	7012	64831	10838	119372	24009	75460	24428	5033	36203	3913	20339	22652	2558	2981	38520	728	1019	1431	11291	949	6577	7512	13891	625	1045	1532	1237	1250	3660	378463	12101	15994	2305	250954	137748	221050	8855	2687	15875	1007	6574	5700	4067	42237	239941	5807	1332	634	613	2609	8752	127770	1811	2240	15457	1145	11662	1306	625	999	280	290	41	113	30121	1178	36746	37875	43167	167650	87948	293	622	116	572	943	564	795	3006	614	2173	19481	2532	559454	19498	1582	96887	242143	30123	3383830	19890626	2456025	52073	386308	137153	58226	33030	40459	227432	7310196	14097817	12726463	451821	19391	458632	236254	209063	402545	6195336	6088616	8257992	96418	104362	26475	347955	867993	1876267	166326	5402	2040	57832	9841	4757	3680	137153	54249	33030	4087	42960	236254	3232	104362	511373	4527	57832	9162	7333	2456025	54249	33030	444857	46205	236254	15424	1249	104362	503827	421796	5998	17240	281256	702482	91973	11104	33464	60658	793089	1053418	1531462	106401	40863	178627	1395630	1758846	2474168	29453	7083	7658	453451	870737	1375	1351	2124	4358	3410	41075	1329553	13887	4593	1368	2319	4913	37415	438	990	8677	22113	1534	1843	1099	2031	10188	1251	1169	9408	1035	425	8829	1653	1419	4456	337	1777	1871	24638	12644	3496	14387	642	9739	1239	5771	8604	382849	199794	197458	31188	6482	465116	4247970	346459	24040	952	7586	11151	58574	8203	22643	22243	396325	10046	257804	2652	18508	6663	221610	8347	4703	55463	2480	12093	20911	11454	11742	202567	6908524	23501	37959	192806	47535	214752	327694	111092	10904	22102	2547	49315	22879	13310	8222	1379	16201	4942	17325	3909	77623	1783	14768	42138	4192	154908	125233	207366	62899	1316469	1408307	617648	6717	2035	167413	215533	354968	15453	3580	5795	5951	48867	13774	41890	2986	14497	80068	41973	17649	1985693	274754	100527	99692	717158	322959	35928	15453	3580	41890	2861
RU_018	KO_PLA2	10129322	2677128	6509417	13689212	954	1833	795	1255	6810	3617	52727	146807	22599	1447	2503	71392	3377	808	5441	23125	954	1307	1681	1098	10591	10439	27946	2341	6126	141597	231294	331285	1239	1757	12542	12583	22977	3473	20971	6589	2616	1737	63438	7121	91159	8760	97567	30880	71418	20781	5050	53501	4266	37265	27225	3826	3174	64377	730	1204	2027	24720	1303	9169	7188	18863	887	1606	2075	1600	54678	165155	30736594	796132	715385	123511	9334198	10100343	2114980	129042	114512	274994	30537	102766	426277	147323	134340	319583	8534	4600	8438	5983	12688	19417	202268	4334	31161	647268	30576	244424	2573	964	1429	11276	4505	1506	1781	3281097	105750	2945544	2320861	184955	150486	85907	9581	11959	3367	2300	6776	4775	916	4864	846	2196	29191	2515	573309	28346	1837	51576	156104	40988	2328548	14959595	1416055	36373	228016	72682	43050	16452	37698	177502	4956965	5578330	4516452	143199	5666	111457	191611	268269	179186	1841793	1659740	2077128	27137	64366	8954	126367	286382	657582	40916	6971	2157	55959	10997	6312	3507	72682	45730	16452	4925	37388	191611	3791	64366	343381	5669	55959	8445	4723	1416055	45730	16452	149310	36954	191611	7816	965	64366	299194	551831	5443	9936	158095	273616	27404	6263	12612	34444	253171	292223	149913	7445	4558	26376	114154	132204	603242	6890	1002	2752	84555	120875	1552	1389	1964	3361	3290	34390	1194256	11873	4674	917	2388	4864	26745	321	925	8265	13540	1027	1311	1331	1936	8183	1848	1307	5975	837	546	6420	1787	1153	2407	398	1064	1061	13487	2855	1272	4182	1070	11822	1332	6557	11549	433007	259156	235811	37260	7443	577554	4933811	448002	30609	1388	7762	27001	63994	11360	22079	32428	233948	18721	267372	3958	24225	5294	344446	11133	6071	70606	3827	16016	22427	19097	20683	317055	2853466	13503	50381	274852	67944	310199	500232	104587	13407	16956	3043	16913	24255	12809	8238	1597	16053	5307	15753	4180	76858	1141	14811	36613	4095	158603	126586	194555	64156	1279247	1342269	610182	6190	1868	164882	204804	368737	14465	3590	4889	5020	47746	13663	43458	3426	15166	77364	41265	17464	1897878	260508	95155	107888	751388	312463	35784	14465	3569	43458	4780
RU_019	WT_Untreated	15141203	3686812	5021983	14572473	3258	1707	1124	2106	8517	6010	78692	126294	21230	2373	2780	89805	8198	1411	6629	30067	1884	5521	1366	2263	26769	25557	29642	2665	5959	703693	727818	459297	1814	4113	21791	39381	22234	4298	7709	8434	7565	3172	54517	17365	83655	17299	139356	32206	97740	26825	7546	49107	4789	34720	26278	4990	3211	71860	2185	2825	2902	12490	1935	15516	21554	18817	1706	3778	2800	1623	3040	6164	1116365	42972	28587	6647	784980	309540	490869	17340	5402	30284	1643	25332	13333	7492	106736	400088	18566	3223	1426	942	6404	23708	233305	4928	2766	28051	1580	23816	1737	1401	968	376	248	74	87	166140	3831	188536	92301	96406	346466	114648	574	833	218	501	4230	1890	2182	12502	3458	8456	21107	4237	1238420	33567	8044	294741	548772	57269	16750262	29852952	8714215	154532	827163	315747	149174	47672	74157	929148	16577155	25910457	15345051	2040914	110695	556304	274568	402013	2445580	7251373	7372667	21546197	346721	129175	97235	1033510	3721203	2174500	584439	28252	4201	215309	32541	14957	6242	315747	149174	47672	9763	99935	274568	7171	129175	748198	7039	215309	31245	17107	8714215	149174	47672	2036717	98006	274568	27299	1782	129175	746607	372241	10539	43706	470959	1758756	247738	21941	73136	117483	2780581	1902633	4721830	509009	146683	860085	7027938	3833218	5268798	67525	46806	18454	2466922	1824935	3144	1967	3769	8947	6724	51325	1579383	21980	9866	1865	3269	5578	81759	1348	2038	18105	64654	4515	4302	1434	3384	20099	2173	3681	22906	2100	769	12378	2892	4426	9998	790	2829	4421	55983	39428	10534	14866	6681	46210	1698	11324	10774	348812	857267	2422124	117859	14453	874226	7772030	1467880	135837	3339	19002	11816	237811	16132	54567	30199	2226504	9827	973154	6934	46875	20798	799564	57943	6822	68631	8009	21893	125281	37067	71481	1120852	13181748	50392	97327	567125	85297	621118	703147	181433	19185	50992	3881	157339	103504	51451	22755	3245	36644	11425	149471	5642	263524	3294	30007	78741	9863	363422	176134	978758	147223	3025301	2340240	973156	43567	3879	705317	569845	843659	33301	4936	9871	10717	129168	25022	150275	9761	39045	87635	38422	54423	1989374	220560	84228	88636	641804	255280	34031	33301	4936	150275	3737
RU_020	WT_cBID	12094624	3512494	4453704	13865737	2625	1135	1128	2352	8046	5900	81448	118361	21882	2370	3443	93781	7307	1478	7048	29973	2334	4776	1792	2482	29225	24860	29610	3021	7831	625989	673554	443548	1965	4480	26986	35041	25891	4763	8075	10103	8401	3575	71633	17708	85108	17659	170296	42408	89122	27192	7466	58265	5617	36743	28937	5933	4191	85601	2162	2748	2225	14959	2575	17546	23473	22018	1355	3726	3470	1520	3232	5922	1228448	50059	28564	7506	759648	375883	576316	21310	6639	26512	1783	21560	13543	9200	125413	459164	22720	2595	1498	1324	8337	30159	293841	3570	2357	26400	1487	19993	1665	1013	984	390	272	100	114	160400	3456	156656	97950	101976	388997	125471	583	816	204	449	3614	976	1250	8284	2126	8970	18472	4998	1019515	33709	8727	373696	452070	48706	19272851	29320036	7675568	154652	777569	277801	140880	45136	60520	1001793	15668526	25567090	16040382	1787935	75328	543448	257946	382401	2321552	7361013	7226229	20809851	294582	130241	85999	954489	3581421	2031603	542592	20668	5033	207867	31703	14898	7315	277801	140753	45136	8822	86330	258124	6368	130241	711359	6687	207867	26509	15567	7675568	140753	45136	1785635	87250	259689	26720	1944	130241	711718	361379	7026	45918	409726	1653618	252785	19090	63814	90033	2406530	1631010	4666960	505384	123117	716481	6446487	3007942	5220773	59072	38022	22155	1992237	1836639	2878	1618	3684	8864	6115	46201	1428404	19568	8994	1550	2737	6290	75330	1445	2081	15885	59643	3796	4112	1360	2980	18878	2071	3430	19004	1789	779	11817	2996	4180	9027	675	2806	3937	48478	30555	6197	12334	4485	29061	947	6720	7686	285153	458087	1318228	70071	10244	609357	6994785	756544	73370	1894	11172	5117	135540	12225	36640	18870	1408638	6925	701129	6292	40631	23583	741268	37620	7110	75797	7277	20419	129411	40223	66110	1149875	14432779	42261	92077	531834	81376	655979	699344	147069	20067	43435	4128	147351	111636	53529	24183	3201	39171	12044	161018	5653	290995	3097	28770	67069	10034	387534	168788	920967	153492	2953003	2308570	1037561	45181	3853	700703	535005	884650	33112	5269	9874	10705	141514	22812	157859	8660	37991	92334	39414	56789	1937635	196765	84031	103065	664627	262819	37284	33112	5269	157859	3840
RU_021	WT_PLA2	11439512	3436056	6252853	14325996	6604	1858	2652	1710	6917	5689	70036	92273	17248	2603	2577	76877	5991	1684	5993	24599	2687	5900	2334	2470	36903	30024	40148	2929	7297	583229	1010828	568844	1833	3360	39537	46866	37439	4183	17686	9661	9888	3478	86599	16949	115036	16494	109946	50118	75075	22151	6351	65109	4191	61564	24283	7770	3306	97725	2168	3243	2775	27335	2156	18810	19049	23119	1340	4215	3523	1848	124218	247097	49413252	2256951	1076695	235783	22330816	14226293	4063346	256235	222770	586627	41398	365775	1009727	210184	313547	748672	40253	15503	24253	9326	25548	68700	611243	10203	57891	1004116	46060	506183	2456	1289	1426	15244	6020	2008	2818	6946511	165978	6743135	3407878	324983	451809	204047	13035	22058	4990	3746	8692	6779	1849	12358	2504	6784	25184	4773	776706	47211	3324	110617	231816	45490	8453277	22891690	3000378	61942	285858	115715	78308	24823	56547	437100	9453202	8566195	5410218	320853	15960	99358	279693	416810	493879	2144778	2429538	3693594	49168	145498	16585	421992	811679	634992	63017	14859	4028	108492	26550	14352	5286	115715	79099	24823	7480	69651	279693	5940	145498	810828	7420	108492	24688	8250	3000378	79099	24823	320809	73147	279693	11471	1061	145498	810828	647384	9387	26255	203429	550902	56600	7625	18339	46158	486403	306534	327936	25124	7989	44339	277890	301859	1231262	10025	3369	3814	277320	170358	2656	1880	3702	5487	5149	41248	1329798	17035	7630	1003	2968	6232	47983	655	1422	17714	30074	1574	2212	1428	2131	11769	2462	3696	9605	1244	852	10354	2950	3566	4705	482	1517	1777	23943	4618	1549	3995	4994	23751	1928	7343	12013	351206	526502	1575153	70089	14720	1089531	8652957	859286	91612	2206	18437	17341	124517	19181	31740	35497	743512	12172	614695	6730	37401	17595	754499	44754	9014	105249	8014	22852	58343	40123	71467	1257367	4303573	27577	85974	512626	84109	828217	771677	157187	18221	30780	3365	35396	122688	60697	29150	3485	44077	12717	164569	5859	311366	2072	32402	66612	10998	409327	195034	925449	149476	3080681	2295608	1059797	48668	3736	780413	573237	909422	33637	4959	10262	10811	124318	22370	155636	5403	40717	85005	39123	57701	2113927	213467	76660	98019	651886	306327	40755	33637	4959	155636	6928
RU_022	KO_Untreated	14339265	3672758	5186578	16324264	2825	1417	1343	1380	3710	4684	51698	129123	19347	1718	2690	104102	5581	1189	7258	33956	1704	4766	1207	1914	28046	26289	28599	2745	6225	576015	791141	425743	2156	3162	27366	42640	21967	5189	9061	8946	4145	3124	59962	9386	114407	15953	109749	56412	95609	36507	8337	62572	4136	43137	29161	4983	4662	95701	2948	3564	2537	39413	2834	16891	24025	28854	1431	2762	2183	1099	2043	7766	866800	24721	31770	5248	665424	282418	542012	22316	6464	27881	1586	18947	9188	6532	85832	399169	12663	3032	974	968	3729	19164	253585	3491	2745	29288	1740	20199	1247	794	887	268	277	39	144	116757	3747	136645	74607	124729	448900	155386	620	840	238	473	2848	919	1322	7471	1963	10644	30780	4633	1378680	34174	11416	290914	796206	61281	16494278	31455585	8795897	195831	1124239	353317	146264	46632	61445	909945	19957927	25770366	16112177	1449074	57199	832568	332310	376256	2341408	8635538	7190446	22203625	271371	138051	104300	805197	3867880	1925843	556580	31935	4340	306427	39108	13609	7143	353317	146010	41664	8326	98952	332310	6695	138051	750133	5749	306427	40480	14909	8795897	146010	41664	1455028	100771	332310	33997	2131	138051	759333	384389	11795	24171	537316	2163410	245411	25743	107064	121894	3528499	2407385	4037316	297880	178479	859079	7438413	3793052	6094445	100074	45074	22687	2866175	1837403	5341	2957	4877	11718	6593	54810	1577802	25487	11868	1899	3667	7901	105109	1685	2785	20075	82162	6050	5967	1515	4269	23310	2710	3828	26695	2021	993	14780	3542	5264	11718	916	3391	5574	50377	32895	9945	19674	2894	33468	2103	16624	9939	514832	545524	1155142	92908	10604	744522	7688849	816501	88813	3188	11816	7793	191646	13494	54652	23610	1706994	13375	1092233	5246	40552	22566	833223	38657	7933	77943	8352	24888	118188	40310	61018	1056041	14372153	47182	92065	566315	76446	724860	655939	159301	18412	55790	3552	178645	54368	28982	17590	3109	48214	8036	48736	4404	183487	3437	40752	54258	9081	326610	181541	512060	132983	2866811	2644444	1288716	18286	3813	387467	358788	804718	30362	5072	10645	11907	122711	28157	119298	5646	39678	101939	67009	38758	2000469	295597	108432	123261	912270	472131	60288	30362	5072	119298	3369
RU_023	KO_cBID	13966556	3322817	5578639	13303864	3410	2008	1235	1471	3601	4308	51309	120190	18850	1543	2714	86229	4951	1078	7026	32498	1919	4514	1082	1844	26201	22493	26975	2121	4686	583648	691357	410062	1822	2579	27374	36054	18794	4772	10514	7465	3610	2701	53599	8864	95704	16870	96930	46403	83032	31802	7439	52168	3393	41767	25056	4088	3872	74052	2351	2682	2643	39136	2334	15417	22307	24171	1187	2145	1886	839	1660	5246	684129	19156	23584	3746	491815	194252	423246	16322	4760	20915	993	14501	6665	5165	65173	305542	8928	2059	799	788	3040	14611	190938	2937	2433	22334	1424	15699	1021	617	841	225	217	43	90	87065	2889	106982	57341	93193	321818	116337	519	737	202	376	2097	711	1006	5522	1239	8513	24098	3905	1162758	25632	8491	223808	577602	46121	14376961	28249092	6703163	131461	786818	291188	104594	35453	60183	604261	15419231	20284573	15487113	1057488	42662	659343	282602	283556	1719737	7370111	6147217	16835632	190010	129390	83842	666111	3197593	1896937	398795	23316	3905	205334	27704	11586	4456	291188	96467	35453	7028	95799	282602	5543	129390	761075	5234	205334	30139	11228	6703163	96467	35453	1045962	95793	282602	27547	1531	129390	760272	416293	10394	22736	410230	1776440	204131	19469	85816	88543	2585280	1777190	3700737	226923	136752	653028	5524376	2675876	5084182	72275	31261	21267	1848058	1479949	3520	2408	3477	9888	5317	45021	1295729	17270	8231	1847	2603	7070	92705	1076	1873	17345	65872	4577	5000	1090	2934	16743	1861	2781	20192	1636	949	13270	2437	3202	8932	844	2777	4167	40891	24677	7228	16602	2153	21685	1570	11065	9497	407233	400265	1041476	69737	10249	574585	6936392	559846	67190	2202	9664	5649	147551	11041	50542	16848	1380162	9887	866415	3857	29644	18477	598308	26772	6973	65543	5987	18128	77031	28237	45988	778604	11377778	36228	72905	440364	57087	558289	478855	159882	14926	47834	3166	129313	45887	25590	16384	2481	39713	7052	44379	4354	167987	2961	33288	56438	7792	295829	169679	436574	126973	2537365	2166470	1158649	15787	3118	323309	348443	620799	27860	5534	10110	9940	106830	28477	101692	5555	36355	94203	62182	37617	2023372	245045	98906	100109	747742	424814	53128	27860	5534	101692	3123
RU_024	KO_PLA2	12122719	3465196	6535867	13290054	2828	1568	1580	1313	3062	4132	44136	105255	14972	1292	2421	79387	4014	1038	5537	28592	1978	4280	1543	1776	28789	26014	27232	2450	5448	510906	837846	410547	1646	2998	30209	37106	25816	4467	18127	8043	4188	3350	66807	8408	127634	15086	75512	58486	71121	26440	6700	60099	3505	62044	24076	5461	3538	94241	1757	3111	2664	71886	2544	15351	18532	27336	1456	2620	1894	1299	90803	272824	44241811	1114749	1090282	174961	20399490	10757352	3204029	285556	247651	461791	25954	370117	592064	159236	205219	602818	20709	17651	17046	9825	19269	42407	444564	9701	51262	1035074	46338	424801	1419	839	939	13017	4986	1478	2405	5869741	184464	5990295	2924006	337256	456327	188974	15236	22058	4838	4164	8521	5462	1592	7944	1650	7353	36397	4085	1046407	41523	4482	107017	359631	65775	8193893	24243577	3365273	73009	385560	135881	63446	17003	68309	449577	10610825	8161184	4999467	280201	11588	137281	332106	363328	410033	2694068	1884172	4117111	41151	138588	20913	325388	839150	656055	62648	19810	3746	125084	24779	15194	5829	135881	62162	17003	5059	49629	332106	4189	139816	751343	7296	125084	22970	6362	3365273	62162	19188	279642	54162	332106	12059	837	139763	743030	655633	14298	14570	234222	677925	53442	9072	30418	57462	692303	356433	294178	14692	10195	47808	325274	257508	1303030	13364	3572	5394	310990	177646	5117	3072	4904	7271	5564	46074	1419974	18823	8148	940	3478	6500	58115	670	1316	22114	39236	2363	2696	1546	2822	13951	2737	3756	11111	1194	1202	10979	2785	3586	5103	588	1419	2118	20721	4658	2835	5953	3058	25090	2256	14304	13985	567568	543666	1265173	88425	14078	1072097	9433054	768499	94034	3094	15743	19294	152224	23688	57238	41277	870171	21803	754931	5632	36347	20471	837107	41658	10188	98796	7162	25601	53068	39717	70068	1182524	4140348	20728	85322	519153	72806	698989	716791	158299	17837	32971	3467	37795	44657	26548	14964	2642	39469	7226	38921	3812	153093	2438	28933	52963	6929	288824	162710	407638	121617	2491521	2100401	1156775	14415	3440	342700	318497	657146	24799	4967	8606	10213	93963	25147	93753	5233	38221	92707	55491	34771	1759723	221275	91534	90045	734815	388134	48476	24799	4967	93753	3514
RU_025	WT_Untreated	13103417	3491375	5216868	13164592	1933	1221	869	2623	5986	6119	69092	101730	19533	1919	2122	67954	7359	1366	5477	24760	2600	7227	1274	2168	36884	35428	30717	3428	6649	739019	866209	456228	2067	3723	32484	50740	20974	4960	9510	12247	12312	4081	77305	22102	92411	23250	168373	35274	81922	24083	9251	36834	4838	26509	17636	6390	2768	51547	2671	3401	2464	8578	1427	13746	18638	17272	1460	3632	3634	1444	2406	4743	740827	30526	19367	4410	501855	187890	259081	12255	4086	23952	1376	21831	7554	3968	45722	154869	12481	3471	1035	622	3522	12380	108907	4929	2103	18073	1298	17044	2276	1624	1041	277	242	54	83	139263	3395	144143	68573	69178	168527	65420	493	953	154	665	3019	1056	1887	7665	2766	7028	23609	3768	794369	33246	6671	359293	573191	41077	22524200	29286165	9148908	165961	624937	264302	120937	42588	64810	878328	14207076	20489984	13194318	2021070	95659	366572	259392	299416	1777761	5937800	6027525	17141567	263096	137057	74504	961859	2787987	1781627	383634	15613	3618	167381	29124	11908	6699	264302	121723	42588	7908	79343	259392	5294	137057	792408	7672	167381	27126	16316	9148908	121723	42588	2021128	78189	259392	24017	1496	137057	792611	479520	11267	90785	756147	2379109	366429	27390	92524	134702	2894225	1876450	4162698	572185	124714	635701	5410603	3074519	4978893	56647	44895	24630	1962788	1559708	2107	1945	3352	6696	5192	45346	1531770	20600	8262	1537	3411	6680	68063	1491	1742	13825	53208	3627	3800	1475	3147	15532	1429	3402	18458	2366	626	10969	2298	3404	8100	914	2329	4411	63281	43732	8459	14670	11790	81500	2938	12897	19029	424869	736633	2273823	102629	16347	1014527	8103289	895916	109532	2841	17478	9569	182688	15645	53637	24385	1474182	11120	986041	5270	30682	15888	542237	41287	5594	53486	5988	19272	85949	35552	54014	969305	10592882	45005	95129	544814	65409	728182	498245	202454	19533	52743	3299	134296	240079	95138	40313	5193	50068	20770	334511	5919	363420	2290	43037	130090	15832	607278	242764	1278963	166478	3521268	2599479	1127217	87246	6729	1036548	538352	939111	66369	8280	18917	17879	185848	31976	237429	17229	58595	80122	33519	98601	1310854	153708	58980	52456	555709	231580	27298	66369	8280	237429	3459
RU_026	WT_cBID	15213524	3841495	5753575	13135643	1949	1317	645	3129	6333	7088	76062	107089	19986	2255	2719	68047	6562	1720	5795	25396	2394	8861	1482	2240	36812	35994	34918	3012	6130	797142	1018393	543430	2226	4046	30833	62464	21134	5277	9819	12273	13865	4499	81986	23283	99970	24286	175956	38052	106577	27919	10291	39956	4621	28426	20118	7024	2773	65539	2783	3190	2211	9810	1546	13552	22747	16675	1660	3468	3446	1508	3227	6829	1048236	47653	26386	6774	681299	286520	497613	23168	7510	28406	1382	24752	9939	7157	89582	319049	26568	3692	1203	1076	7259	24157	219223	5403	2354	25859	1418	20127	2173	1597	1145	387	318	68	100	196586	4805	200365	95148	113913	335695	126673	447	1190	138	601	3722	1224	2363	9935	3183	8600	21229	3115	898552	27388	6830	385092	604026	43730	20184103	30995243	10014926	172293	719271	272504	120681	46627	73259	883991	15970871	21291164	14307024	2208113	99991	393409	276260	312594	1963654	6017571	6199640	18364753	290454	139528	81109	978899	2924259	1732618	417567	19802	2470	188760	31190	11874	6259	272231	120701	40383	8359	84690	276260	6505	139528	734253	8665	188760	30850	18115	10014926	120701	46627	2229303	84154	276260	25148	1429	139528	734437	466862	11689	89963	785525	2164007	387310	28068	97233	135711	3330104	1955638	4780979	577780	126244	683542	5907489	3066086	5366839	66540	46933	25337	2437074	1644769	2600	2012	3415	6911	5192	45153	1609822	21330	8897	1926	3274	6765	66430	1121	1552	15978	53909	3493	4070	1504	3459	16424	1608	4009	20495	2464	660	12601	2832	3692	8216	1090	2835	4879	65386	45196	8060	14109	11890	81052	2986	14755	17929	400643	747951	2422514	106750	17416	998189	8081228	872412	114152	2891	20189	7225	196859	15057	58090	22740	1584708	9299	1100589	5737	35404	16720	576947	41584	6125	55027	5504	19345	83503	39051	54853	1046594	11349141	39412	96473	591232	62436	774628	502370	200526	19595	55657	3253	135226	251089	106390	43834	6467	57512	22511	384695	6434	394520	2745	49925	122570	17133	653593	249473	1326691	173473	3935429	2675511	1185263	106290	7473	1137611	593738	1029455	71797	9116	19278	19118	217709	33762	254510	7340	70840	84088	38940	108192	1548833	165466	63827	52109	594634	277724	32316	71797	9116	254510	4006
RU_027	WT_PLA2	15655851	3899589	7418498	13170731	1735	1389	474	2855	6669	7720	83313	101041	19544	2696	2825	65922	7206	1968	6518	28626	4167	12924	3000	3081	59210	75469	60159	3525	10080	1117083	2258836	892925	3472	4575	63428	109453	47576	5948	18905	16755	21420	5579	134958	26879	155683	28664	175879	57621	99829	27198	9773	69272	4854	53209	23699	10774	3504	108066	3786	6182	4111	22461	2090	16745	28952	23024	2675	5947	5928	2779	183117	438295	59537661	3437247	1570186	322909	28365350	15457075	5198024	370522	338812	850872	46582	640627	1180651	235454	311107	713473	55857	26070	32776	11461	37200	79216	725288	17213	77328	1486500	58595	737713	4389	2588	2178	22564	9545	2611	4158	11068606	306082	10914888	4607808	489216	491661	248027	17304	31650	6137	5839	14777	9690	3014	16603	5639	9232	29849	4753	732864	44600	4069	185469	380846	41557	13904382	25987558	5424274	79021	392202	151742	101208	26248	68653	580244	10826202	10201442	4911527	569329	27582	100166	336891	476946	598344	2256737	2922603	4938627	56168	180152	21392	671241	1063657	643786	77180	16428	4753	140833	36992	16642	8326	151742	101208	26248	9070	87013	336891	7093	180152	994553	11984	140833	34769	12015	5385223	101208	26248	569357	103945	336891	16151	1386	180152	991969	750234	11612	61345	457166	1094288	114809	13166	36757	85231	959293	538743	465656	41173	12772	60117	380865	538191	1626479	14000	4622	6825	451152	223011	4008	2871	4081	7210	6378	56659	1772387	21516	9236	1503	4230	8100	65845	884	1393	25813	38280	2063	2815	2041	4204	14369	2649	5014	12481	1826	948	12711	3752	4921	6269	862	2102	2882	54911	11348	3352	7421	16829	78274	5464	17638	27687	617302	1041994	3429302	131812	24429	2084339	11933244	1278814	160047	3584	30468	25388	208609	23423	52332	43910	914951	17133	900138	9316	44635	19274	1028159	66198	8287	97453	5785	30862	67744	49728	81620	1497540	4528990	24619	122331	718030	94583	966245	787047	229717	26679	49021	4098	37180	316773	122247	63036	6832	76781	29745	430634	7924	481113	2130	52040	141613	19436	715023	281455	1492136	187766	3712004	2775426	1363539	123640	7914	1317919	613017	1137224	79964	9097	20974	19889	216376	39914	280218	5844	76112	92643	42002	122211	1558109	167926	66991	55324	641320	303204	37413	79964	9097	280218	9724
RU_028	KO_Untreated	11228940	4023491	5178819	13733554	2949	1313	1199	2683	14536	8178	114780	196598	37498	3930	3018	83497	5228	2092	6895	29345	1556	3434	1893	2608	18445	16571	32374	2012	4485	256657	309434	402720	1609	2181	14989	19330	24391	3918	11332	7977	5891	2288	65728	12585	80633	16225	144964	29612	79907	23339	6367	44878	5735	28894	25525	4616	3535	53293	1354	1773	2022	11245	1320	9676	12628	15623	1346	2570	2877	1911	2310	6302	707187	28806	22437	5106	461358	253268	369212	19753	5469	25717	1356	17710	9723	6171	70438	310904	13311	3180	1268	1006	4421	14779	179109	4311	2919	21571	1533	19705	2121	1122	1167	413	282	80	126	83362	2453	76735	58971	64679	286232	105506	509	878	91	632	2625	1107	1249	5449	1573	7300	33926	3722	1109028	32579	4669	240885	440633	52911	14318774	28488315	6043666	119213	628303	254467	99290	36204	57035	506189	12142842	20825350	13603192	1060284	39311	532254	333779	296123	860405	5569694	6426705	12657638	172311	134510	63136	482353	1571971	1641315	303255	18003	3565	127222	27174	8663	6956	254467	99003	36204	8246	67054	336238	4387	134510	821398	6565	127222	26805	12848	6043666	99003	36204	1060470	66880	337276	20522	1467	134510	823278	403696	7857	46572	492435	1293755	214303	17460	55867	86662	1334065	1524951	2815435	245019	79177	332867	2402454	2281748	3692581	39076	17879	16937	717826	1080578	3295	4082	3480	6864	5757	43087	1397071	17938	9777	1706	2890	6725	57507	940	1648	10596	41500	2559	2970	1377	3084	13857	1565	1418	12691	1264	520	10671	2009	1673	5337	647	2348	2727	38681	16440	4285	9285	4078	27669	2107	7845	14020	444495	370747	633233	56825	11860	629070	6071602	649828	57757	1765	11044	16742	86273	9783	41102	25192	808678	16411	509722	5308	33692	19982	490490	17463	6231	71670	4361	23899	49444	26932	29326	533977	11562559	37240	68560	377079	75996	433399	556356	130649	16421	38524	3449	106807	61886	29417	14180	2138	19080	8102	77758	5695	152923	5053	23393	58200	6483	275167	171655	549076	87074	1813801	1429736	658330	22089	3690	416298	393481	600779	26677	4293	8831	8148	85171	15833	84386	4050	26158	108911	38787	34914	2836160	280978	103192	95487	721295	274211	36794	26677	4293	84386	4836
RU_029	KO_cBID	12473474	3538880	5520886	14577145	2909	1251	1172	2143	13841	7115	94870	180109	33887	3892	3428	87606	5603	2448	7218	30680	1739	3832	1796	2450	19483	16371	32750	2739	4564	293639	328184	397125	1736	2012	14528	18590	17942	3603	12291	9365	5584	2118	56208	12102	76993	16206	139762	27870	78298	22210	6039	44613	5299	22070	25141	5098	3764	51473	1462	2022	2084	13537	1499	9593	11625	15269	1444	2682	2614	1752	2065	5513	641505	27072	19586	4658	362613	217155	335848	18053	4289	20220	1237	14299	9030	5693	62134	268662	11331	2692	1183	766	3564	13884	146386	3520	2717	18402	1350	15779	1780	981	1008	322	300	59	99	74310	2195	68302	53813	62582	275325	102562	356	902	97	498	2169	1025	1373	5809	1397	7464	28778	4058	1108065	30866	4046	218977	428708	45178	14139652	25648650	5882162	113038	624825	237879	94068	34806	56894	480952	11167323	17724478	13849181	972276	40550	438399	297352	270015	755646	5326052	6510548	11310358	164320	127363	57690	491688	1407765	1552633	285913	16059	4267	119970	29358	8343	6778	237879	95678	34806	8113	63575	297352	3953	127363	859345	6232	119970	26991	10547	5882162	95678	34806	982369	72078	297352	18238	1380	127363	850800	426774	8911	43296	513160	1017754	207195	16697	48242	88743	1200029	1449326	2763188	230630	79127	272763	2442184	2173693	3517857	39387	16615	16234	590798	980641	3462	3405	3497	6487	4934	42464	1356164	16512	9277	1554	2758	6536	54906	811	1751	10962	41218	2602	2974	1419	2994	14357	1545	1573	12152	1396	671	10853	1653	1648	4798	709	1997	2857	39391	15477	4204	9500	4414	28957	2469	8952	15340	437376	375097	634709	63888	13939	698607	6099333	698762	55353	1810	13618	16633	100907	11959	47423	29060	962695	20935	573136	5098	33688	16713	465800	17037	6284	54231	5131	17366	44492	23155	26018	449034	10081249	36350	64221	345124	69699	344347	518334	122913	14093	35425	3043	94777	65071	27575	14106	2422	18365	7896	81302	5520	157541	5277	22396	66914	8621	290305	161018	506256	85691	1822464	1469884	612425	21697	3642	419708	389817	567822	29185	4418	9459	8124	84008	15719	92794	4613	26594	96100	37976	34349	2754209	292445	112810	106581	730465	270950	37835	29185	4418	92794	4689
RU_030	KO_PLA2	13280183	3649836	7045690	14132938	3569	1459	1759	2660	15851	8896	117647	207591	37758	4424	4002	108011	6923	2495	9547	36192	3152	7645	3239	3022	40814	36208	64737	3638	9379	588006	844488	826538	2834	1829	29389	40751	42167	4758	20085	16211	9327	3194	113266	14672	123674	24000	160380	64947	90508	27044	7165	76998	6596	52657	32270	8119	4160	92527	2562	3701	3868	36492	2092	14500	25580	28724	2087	3151	4014	3160	107892	364368	45231153	1820322	1103150	279177	15692096	15602319	4152863	230356	208289	527332	52764	301965	905642	237291	299517	759663	29865	14561	27348	10267	24959	50083	455511	9445	61539	1052057	49402	445711	3005	1212	1741	14210	7165	2199	3252	5545699	142393	4577343	3071208	314705	406138	179142	14662	18677	4831	3360	10889	10022	2208	9666	2909	4202	38733	4525	840649	40959	2912	136382	363242	43276	9546313	22680767	3981736	75047	376270	144805	73475	24263	51396	382839	9386204	10135050	5768402	326531	13298	161582	328374	527932	345417	2401123	2529521	3688924	41748	163519	18477	229985	488160	672379	58682	14572	4160	103649	31898	12346	8960	144805	73740	24263	7333	71504	328374	5632	163519	987284	8334	103649	30212	9072	3981736	73574	24263	318448	71504	328374	13591	1037	163519	983746	653776	7668	38873	337561	475441	64728	10075	22193	58386	394225	416772	282642	19221	7662	37510	178547	249494	898400	8701	1999	5168	130434	142529	5335	5386	4674	5908	5905	50198	1724918	18621	10515	1296	4218	8898	56419	627	1477	15071	29407	1651	2240	1888	3573	12675	2702	2370	9389	1375	687	9873	2681	2029	3738	792	1402	1491	21280	3928	1750	4280	5343	31390	3286	11447	21746	554448	550761	1034175	80665	18025	1157106	8212657	1015616	77927	2531	18094	46939	111865	15993	36722	40224	494119	24222	453150	8130	56626	16466	833166	31674	10357	96861	5480	28118	34456	31705	36586	662066	5068242	26248	92888	516618	107050	584854	832385	149609	24150	39862	4689	36630	92398	35236	19310	2932	23823	11092	94824	7881	195650	5395	25577	67086	9066	352595	187624	605091	99457	1896566	1636953	768634	28968	4591	511503	475280	704643	32994	4862	10331	9863	90026	19385	105591	3304	28983	114618	45867	41953	2869278	309326	128744	113661	880478	343870	49362	32994	4862	105591	8325
RU_031	WT_Untreated	12551521	3555355	5132473	13901910	2144	1272	1000	2461	7190	6240	89839	127603	20283	2339	3201	82463	6755	1181	7453	32015	1675	5096	1597	1897	24441	20901	29287	2073	7013	436406	473569	388111	4516	3114	25599	25067	21463	4912	12575	9514	4846	2617	56659	16064	78324	19927	237183	35207	143845	45683	11544	32211	6052	25468	22982	3912	3996	50855	2283	2035	2297	12394	1606	10866	13993	16123	1409	2585	2353	1106	2669	5232	803211	36182	26300	5795	570919	285974	491788	18844	6802	22795	1406	13845	11039	7093	102789	444382	21324	2301	863	785	6504	24395	300240	3114	2348	24371	1385	16397	1017	783	821	250	197	41	93	97381	2701	121510	77665	95383	388623	144619	472	706	141	372	2243	735	685	5812	1135	5322	18227	3357	725889	27471	4648	152959	368572	38392	9640259	25016708	4568388	90450	600238	230415	110548	37242	58156	466301	13805593	19576028	13454170	1073546	34675	484977	260002	307074	1229397	7106698	6372285	15805261	197053	150249	60157	623038	2083701	2182430	390708	14541	3277	132182	24202	13241	4689	230415	112648	37242	7884	91181	260002	4935	150249	766608	5637	132182	23338	10630	4568388	112648	37242	1073546	92541	260002	22572	1191	150249	773098	398679	6229	24149	263993	1240340	153506	13155	46533	68547	1667027	1388377	3181150	274130	81225	449613	3824081	2419875	4033489	43278	21829	10182	1341066	1408401	2030	1611	2989	6569	4873	42535	1393407	17261	7557	1320	2436	4530	62309	719	1364	12270	42255	2730	2899	1089	2157	12877	1534	2184	14525	1343	510	10293	2286	2787	6756	451	1643	2773	37773	19949	3719	12444	1231	13093	894	4916	7791	303932	319873	629728	44075	6976	627739	6691097	501361	50401	1484	10702	5198	103581	11450	33283	17735	968786	7049	549589	5110	33775	14294	485693	22967	6388	58823	5734	19353	66766	37979	43078	818158	10908971	39298	79720	476769	76161	511177	540835	143676	16375	36545	3702	102390	82642	35752	19169	3001	38366	8256	91482	5407	224705	4056	26898	73859	9186	326468	164045	599998	124245	2508494	2171192	990388	32777	3952	556684	431413	852400	30987	6014	9761	9272	103610	23906	105083	7081	36339	136398	53561	43368	2915217	351814	99861	168318	990816	422943	48269	30987	6014	105083	3817
RU_032	WT_cBID	13324680	3170806	5887561	13258388	2157	2062	900	2738	7960	6468	105923	144868	24180	2607	3425	102021	8690	1314	7888	36456	1730	3921	1248	2038	28195	19165	30435	2167	7199	447593	438682	417661	1689	3777	24460	25143	23192	4060	13314	7587	5179	2783	59513	16937	84296	19889	228576	38696	142401	46100	10708	38627	6381	33467	26742	3798	3871	55146	2297	2033	2176	12095	1324	11079	11883	16266	1488	2385	2580	1241	2677	5631	860884	39907	27396	6369	600059	295857	545406	19809	7673	24319	1787	13860	11828	8511	110841	483440	23172	2329	1037	971	8957	26070	308402	3489	2471	26023	1647	17773	1306	927	919	273	229	66	142	108323	2834	130152	90733	100193	415213	164373	477	683	186	465	2676	930	766	7935	1364	7285	18590	3750	865887	27612	5542	157679	383234	35333	10457435	24536331	4964557	92171	583282	240072	125104	42239	54158	483135	13714424	20297266	15668073	1211113	44778	507985	287290	324427	1349018	7194571	6820731	17056883	222411	141245	64522	699941	2243940	2335538	484187	14053	3448	151855	23111	12090	4307	234426	125142	42239	7600	95986	287290	5395	141245	827690	6202	151855	21993	11607	4964557	125142	42239	1226072	98797	287290	22185	1510	141245	826172	429778	7349	26782	286248	1147190	167614	13912	50370	75483	1740194	1504686	3285730	298322	90299	524565	4640697	2834704	4658413	47890	24905	12358	1369556	1508016	2393	1684	3657	7489	4799	47972	1617264	19275	8071	1260	2419	4969	66374	842	1601	13708	48093	2935	3305	1157	2722	15106	1535	2430	15204	1402	676	11590	2028	2943	7038	586	1963	3287	42110	24456	4854	13425	1647	17021	1089	6693	11216	364108	435881	812839	60503	10472	777296	8064675	731362	67734	1658	11874	6735	149747	12661	45528	21747	1190218	9513	733591	5176	37739	15833	519878	26517	6332	60192	6794	18796	65985	33689	40696	737472	11611115	44353	71745	430547	77418	520511	576933	157460	16977	38801	3582	113701	74742	38069	20461	2873	35805	7971	98227	5459	218103	4189	27916	60426	8478	352977	181186	626813	127787	2850367	2144213	1078751	31691	4060	548708	490928	844723	25097	4665	8528	9473	99429	23544	115398	4059	33079	136712	61975	42663	2828231	360732	104579	175170	1091077	479131	47642	25097	4665	115398	4027
RU_033	WT_PLA2	12588039	4396813	6890703	15702746	1487	1681	696	1629	6937	5299	71883	102066	17826	2203	2400	91910	6564	1304	6775	32842	2863	5416	2469	2175	35771	29827	50379	2620	9573	558330	945317	598945	2018	3264	37140	41903	35557	4952	21948	8031	5420	2295	68380	12370	87933	15812	119276	40353	97103	32439	7486	49701	4310	45160	26654	4943	3082	76182	2420	2971	3565	26417	1786	15027	17267	23151	1955	3569	3132	1834	106590	273981	47115896	1934832	1233407	258369	21258659	16350440	5021881	331357	298322	590834	43560	297115	964602	231566	371650	1049320	53442	12567	19891	10556	38446	76064	804622	7662	62032	1147585	55835	493737	2172	1078	1538	16199	6546	1999	3191	6309832	180813	7457742	3862949	433967	525026	247816	14456	19620	4975	2939	9624	7480	1148	8212	2067	5276	24527	4178	693401	39632	3623	76372	241821	45072	4615420	21127309	2700474	50554	306785	135027	83105	21429	55034	312219	9330002	9106109	5715333	336401	11783	138759	280714	410833	436233	2661697	2537865	4368624	51627	146762	18041	407451	865323	900659	89745	14377	3738	102093	18983	16979	5603	135027	84225	21429	6574	89733	280714	5537	146762	676579	8423	102093	18856	6452	2700474	84225	21429	333687	89137	280714	13031	852	146762	676568	686564	8639	17369	178256	593873	52616	7400	19120	48980	542672	407881	303163	21947	7371	48667	310839	293667	1481924	11061	2746	4127	308549	259620	3231	1913	4007	6130	5504	53078	1761039	18143	8082	856	3233	5952	57699	670	1371	20845	29748	1936	2473	1585	2589	11777	2122	3095	10638	1271	678	11804	2960	3929	4586	551	1374	1936	26925	5515	2228	5958	1960	14699	1347	6727	12957	424538	518528	1062514	68211	13126	1148774	9823484	863820	78801	2101	14429	20523	149944	24936	37445	33531	713243	13327	582602	6202	42156	13553	641432	33087	7398	84411	5611	26478	49894	43940	53469	1051704	4994887	25357	94287	561811	94426	628328	705221	167080	21039	30202	3943	37214	81482	41887	21226	2527	42068	7934	97572	5807	230788	2432	25596	60623	8083	382738	185334	648929	129677	2806902	2236316	1107806	32445	3670	594511	460546	894658	26943	4845	8523	9089	99970	25650	115368	4452	34259	121528	62550	44226	3285422	368836	113092	180176	1137681	482227	47624	26943	4845	115368	7688
RU_034	KO_Untreated	13670973	3351583	4592479	13960413	3087	1231	1811	3015	6525	8584	123623	149475	18460	3381	3702	80130	6520	1834	5507	21655	2072	4775	1717	1927	35531	29083	44764	2721	6867	592550	725005	639148	2017	3190	30093	42155	34076	4395	7720	8098	4985	3730	63018	15815	98594	19372	223702	38419	190292	70794	14271	46020	7425	34411	30264	4201	5466	65271	2572	2850	3431	8301	1691	12617	13914	20059	1278	2732	1446	1242	2936	9040	1221069	42926	35590	8163	682659	371607	605946	22109	7394	26375	1869	18450	14469	9262	115466	479432	16627	2965	1467	1274	6144	25530	286835	3840	2860	31309	1536	19969	1417	835	962	299	250	58	91	143825	4043	139797	105038	141023	510209	168854	467	685	181	379	2655	863	693	7106	2001	8632	29363	4382	1568676	30267	10490	339419	710863	64061	18456314	31134348	7746977	194064	1010660	402947	157808	51399	68128	1003687	17788466	27079246	16027457	1577757	62458	744050	280067	441489	2342261	7945794	7421280	20472152	308326	129429	100238	896553	2994528	2182693	587572	24310	4382	243601	33833	15291	8012	402947	159241	51399	10294	98361	255718	7323	129429	746822	7296	243601	38177	17480	7746977	159241	51399	1583058	95934	286438	28677	1698	129429	749180	331544	10451	32156	501188	2070582	243044	26843	90212	121400	3109645	2576015	4536953	405154	171283	749759	6751640	3825499	5123348	77267	40685	28430	2078707	1960681	4260	3110	3599	10309	6667	50263	1398171	23857	12180	2246	3959	7897	96455	1107	2212	16603	78253	4931	4659	1654	4098	22022	2580	3402	25595	1932	1168	13012	3662	4585	9777	677	2899	4436	61538	34190	8069	15087	2255	27983	1261	10383	7012	428196	610589	1145189	82764	12175	698895	6672658	855621	75580	2137	9294	7307	195197	14742	64935	26166	1666569	9104	982440	5987	42245	21284	681042	42437	6239	66582	9034	20305	128087	46194	60067	1034181	14927394	52385	84960	501207	109132	589876	845535	151657	20025	51282	3780	167141	65315	35818	22140	2321	53930	7484	70501	5348	220936	2875	35479	57742	8199	345343	176141	554725	136448	2853490	2492720	1460838	25785	2546	539260	391063	879001	25309	4956	8908	10087	133107	25799	130236	4995	34672	128509	58998	37238	2974452	383134	107542	147697	1154153	706669	72855	25309	4983	130236	3300
RU_035	KO_cBID	13355379	3497757	4471083	13846551	3149	1502	1551	3617	7316	9711	159809	156440	22146	3712	3951	97835	5966	1981	6436	24716	2295	5720	2539	2106	36790	28548	44764	2932	7403	588901	829953	637001	1975	3733	34075	47028	37067	4707	8513	9409	5396	4172	66518	16664	100118	21857	267488	41126	202315	78258	16155	48286	7653	38655	31827	4638	6609	68291	2258	2717	3740	7222	2098	17058	15642	21970	1433	2837	2154	1422	2812	9211	1177992	44092	36979	8170	727587	370350	581640	21913	7766	28463	2257	20033	15865	10557	120251	501608	16278	2924	1396	1385	6599	28194	291950	3882	3431	34044	1922	20756	1580	798	1192	311	308	69	112	146323	4098	146051	110541	143332	524653	172701	528	733	133	385	3339	922	791	8134	2543	9233	29719	5374	1800238	33376	11903	407556	784476	62211	17608715	26915061	8631026	200113	1092061	407674	179899	55599	67424	953348	19429734	28901507	17190053	1771331	71359	787007	334322	479723	2481011	8624951	8426431	22092435	326779	140578	110834	1048412	3267378	2272684	684116	24279	5256	269647	39881	16211	8267	407674	182346	55599	10168	106212	334322	6878	142742	738832	8292	269647	37702	20147	8631026	182346	55599	1772659	105211	334322	31465	1639	148676	750241	337350	11657	33546	487558	2152381	267549	28941	104242	138852	3374961	2903074	4736948	409213	159040	814532	7500241	4270613	5190066	82870	44455	27709	2201503	2272050	3860	3613	4235	10180	7734	47151	1433124	23141	12555	2438	4365	7268	104668	1271	2455	18848	81516	4717	5482	1430	4161	23271	2840	3870	28881	2088	1095	13568	4272	4802	11473	905	2921	4471	67553	37831	7859	16631	2531	31959	1312	12115	8072	464655	684736	1345571	94343	11144	755025	7177800	1014489	85371	2795	9229	7601	211218	14433	71209	27126	1711696	12890	1020068	6030	46716	21368	756230	47280	8113	67084	9088	26458	115798	46543	60302	1086580	17969289	60756	93433	521561	105829	724899	852289	160741	21207	49347	4023	168678	71367	37002	24858	2482	56472	7427	75325	5708	225878	3377	43825	62806	9278	360255	187350	589292	150062	3309368	2756836	1574168	28381	2864	566532	425051	950822	27627	5614	10377	11205	141214	32063	139556	5425	41847	157221	62976	42666	3198170	411446	116787	159228	1286594	709130	80432	27627	5614	139556	3619
RU_036	KO_PLA2	13496076	3140778	6689970	13454523	2386	1720	1676	3517	7837	7970	132015	186009	22118	3007	3846	86583	6897	1753	6158	25458	3021	5635	1972	1375	38749	33292	53014	2467	9767	729477	1051748	714330	2467	2430	41464	46188	44966	4629	16503	8621	4422	2254	65635	11590	103552	15556	122036	43012	97601	37419	7296	50626	4741	44685	26603	4919	3253	69842	2834	3607	3856	15233	1713	16752	17679	18161	1501	3210	2864	1546	63670	208637	37944275	1098932	715263	155105	13673337	9454078	2728822	208015	193204	319721	26882	244506	557262	152060	276998	766236	31598	12702	15040	7662	22008	50500	517309	7467	33734	655751	32486	263937	1891	903	1160	7973	3236	1211	1800	5652346	118532	4623329	2953514	329801	494048	204700	9316	13100	3215	2639	5968	3556	879	6734	2216	5764	31880	3753	853415	43650	3309	175114	489360	61450	9993959	26331767	4267454	78903	465773	210129	86799	24587	58532	491934	12639276	15410162	9389297	508689	20324	235764	344256	441487	744536	4373859	4149480	7347178	84556	167181	36976	556993	1243140	1144832	132126	16648	3758	126166	24130	14649	6667	210129	89263	24587	6474	81769	344256	5183	167181	993651	8605	126166	23050	8602	4267454	89263	24587	526694	81715	344256	16927	1061	167181	994082	612115	11120	27248	321821	1140157	93932	13176	41724	79608	1039128	826866	745633	48875	21334	108640	748853	640165	2523276	21661	6061	7299	521235	498824	3371	3983	4961	7392	5594	47957	1563016	17263	8994	1445	3018	7236	57648	677	1173	18751	38146	2253	2738	1644	3145	13056	2382	3444	12848	1470	786	11346	3400	3746	5950	642	1267	2345	38594	9377	4244	11183	2127	21748	1981	10061	12861	496501	599917	1179956	75515	13025	1175477	8872014	916310	79871	2396	20987	17263	156034	21230	53034	35140	1000782	15685	729906	5284	34534	18288	676523	33673	7757	82522	6363	23515	53843	40054	58693	1016970	7569597	33756	87764	509089	88521	752027	701161	184953	19428	39515	3958	64341	62810	34398	19840	2447	46165	7683	62638	5562	201379	2844	33154	61468	9115	334643	188737	580971	139058	2911652	2676230	1399190	21590	2891	503413	408853	833418	26991	5336	9216	9672	121505	25761	128702	3936	34380	132670	61798	39386	3066438	387831	119440	151561	1135568	592756	67568	26991	5357	128702	3692
RU_037	WT_Untreated	12788483	3632591	7082928	15104778	751	1283	254	638	6814	1492	17762	102329	19631	648	1384	33154	3653	435	5682	21874	1082	2499	892	642	11900	9554	13776	1008	3516	237129	222901	199512	965	813	14186	15189	13837	4491	16637	6758	2594	948	33386	6242	39714	8721	79039	17756	38388	12818	3066	18647	2406	14969	11604	2397	1471	25584	788	973	1055	8695	555	6904	5100	6296	427	1407	1982	653	1132	2357	212614	15526	6731	2544	132232	92598	193694	9824	3359	10987	439	4923	3016	2578	37114	161413	9083	817	395	292	2654	8896	96386	1183	705	6557	577	7368	522	274	555	127	109	49	53	41597	1224	41247	30026	34638	100057	45516	175	235	73	117	570	163	312	1880	466	1393	13162	1398	228988	13515	1363	60792	120561	15001	2944004	13728815	1611836	32131	195588	76657	31307	13187	39741	178950	5260249	6529080	7317093	346350	13432	159307	101404	128411	362235	3300508	2310921	4415310	67752	90302	26928	271319	657849	901018	93162	4453	1288	34111	6929	4727	2263	77375	32261	13187	3780	29713	101404	1989	90302	490976	3269	34111	5919	2621	1611836	32261	13187	351885	29713	101404	8936	652	90302	489097	569928	2992	23067	186771	743664	73906	6920	24998	33497	558770	521427	1450767	107921	30538	150143	1343413	985162	2064987	15336	11798	5098	401650	449583	1009	1195	1596	2447	2083	41657	1429709	13506	3543	702	1277	3164	21434	280	663	5932	12919	895	1255	682	1202	6221	773	1026	6249	515	333	5269	692	1045	2071	349	885	1361	25434	10821	1832	8860	973	6431	687	2717	3114	124996	103678	225693	18420	3921	293720	2324201	137642	18554	574	3065	6354	28792	4429	7249	12597	201276	4140	148914	1557	9785	4854	110572	5479	2259	30404	1028	8884	18950	15755	19469	359865	3109644	15023	33018	180698	29690	300848	212702	128360	7313	21566	1501	45641	15700	10070	4522	1254	6838	2945	19642	1226	39409	972	8144	43450	2480	115320	65269	177412	38243	786265	787221	283681	6049	1290	100738	123693	169337	13572	3063	4784	3784	31443	5634	31173	4270	10631	21414	14452	15057	512354	65348	29905	16110	156219	62268	8576	13572	3063	31173	2156
RU_038	WT_cBID	10437028	3691145	6088694	15118334	755	1257	285	570	6431	1425	15017	85726	17528	673	1418	27415	2951	398	5319	20136	956	1597	803	539	10028	8025	10861	1111	2810	184442	170826	173331	973	952	12893	12477	10952	4146	14647	5443	2409	1045	29641	5864	35132	5828	57576	13766	36629	11870	2977	18022	1981	14435	11403	2084	1561	24553	735	872	740	7590	604	5968	4537	6271	398	1451	1085	736	1192	1976	220883	15614	6334	2421	117799	98158	210187	9817	3382	10290	452	4376	3026	2715	39858	162468	9398	699	379	372	2921	8697	104842	1072	663	5981	429	6962	409	251	450	150	117	58	44	43679	1099	40482	29891	33822	104067	47804	211	230	65	137	457	167	259	2034	408	1574	13499	1190	221464	13227	1007	61371	123838	12597	3268132	15058253	1631434	35486	202299	76875	31043	12823	39755	180714	5743525	7086350	7383589	341640	13861	170724	102070	126700	366297	3231242	2416821	4785637	66855	98136	26143	279342	623129	867782	105073	4689	985	37222	9077	4771	2700	76875	29004	12823	3591	26774	102070	1845	98136	464848	2056	37222	7260	3247	1631434	29004	14508	341640	28377	102070	7494	529	98136	464848	482678	2459	20807	190662	806151	79868	7432	22571	33116	596958	523337	1485213	110123	33780	156866	1317888	973936	2053095	18284	12585	4244	422067	469512	1141	1371	1860	2580	2138	40241	1479994	15045	4315	776	1287	2981	21949	362	724	5648	14083	969	1213	636	1512	5921	646	937	5910	491	207	4791	721	850	2104	329	985	1371	25519	10920	1681	7777	1009	5993	621	2835	2874	123087	105143	232164	17617	3177	277373	2290982	143294	19538	532	3086	7069	29682	4701	8973	12598	235244	4864	162757	1763	9301	5353	116697	5836	2447	24591	1182	7003	20771	16102	18750	311568	3268213	15960	29511	173401	31155	266635	222505	101104	7429	19952	1609	46801	13970	8187	3988	1028	6170	1889	16210	1120	34091	877	7407	36884	2261	101365	62967	165778	34305	749679	684678	240864	5066	1485	89339	112047	154871	11465	2998	3521	2969	27379	5689	29403	4813	12388	19136	12350	13481	466754	55860	26792	13281	134649	55259	8134	11465	2998	29403	1776
RU_039	WT_PLA2	14149357	4411154	8165402	18115580	638	2198	583	551	6870	1811	16953	121833	21741	860	1746	52503	5361	520	6515	29477	1338	2862	844	682	14942	12235	18852	1249	3887	296438	323403	279139	1194	1035	18262	22209	16900	5072	23459	5772	2937	1277	34285	5865	53532	8785	60360	21723	44804	19653	4356	27692	2540	19384	11803	3197	2335	41231	1020	1422	1319	13209	842	9285	7656	9873	547	2375	2180	1067	37009	82155	18892993	454712	252756	62058	4752211	2858718	849952	84956	77470	113066	9414	96099	163668	40887	70202	129850	8872	4857	6228	1427	7212	10227	94578	3317	11101	235304	13782	94931	1194	572	797	2702	1495	595	594	2838139	62841	2518842	1300957	114190	61955	34853	3781	4410	1183	1110	2852	1512	512	2809	798	1908	16523	2117	242989	19158	1457	72242	152192	17964	3394839	15780261	1819451	32954	176674	76671	38449	14803	48008	184233	6052705	5898421	4948809	270896	8679	113983	120299	207317	324405	2451978	1866912	3120459	43533	109363	19533	248329	554785	599307	54202	5989	2034	43747	13132	7486	3833	76671	37012	14803	4435	36623	120299	2600	103536	515612	3963	43747	10148	4516	1819451	38459	14803	278450	36517	120299	9826	745	109386	514662	612079	3139	26588	186534	731932	64180	6703	21419	39333	472561	367499	588129	40899	12320	54351	412718	436092	1263372	10692	5167	3677	257307	266537	1557	1697	2203	3320	2531	55260	1816437	18671	5654	796	1813	3583	28578	329	754	8405	12871	1066	1332	832	1770	7037	1031	1622	7254	821	289	4895	1061	1409	2053	273	876	1289	15776	6086	1159	7528	1752	8868	983	4887	4948	229564	183685	421480	30271	6257	441109	4127010	268258	34786	969	5070	12310	47371	7843	12157	18595	294331	7913	248657	2481	14043	7482	216897	9975	3097	36698	1687	11162	24140	20408	30130	503475	2776204	16562	48129	283300	44240	346238	336169	141102	11985	26290	2308	35799	28853	15534	7356	1821	12596	4203	32585	2161	73952	1450	14598	51237	4452	187239	112527	304587	64166	1301798	1312948	497105	9493	2338	179459	210847	283498	20340	3680	7135	5984	55677	9996	51264	4642	16296	31729	21732	21792	858564	104234	48895	27035	292939	111491	15845	20340	3680	51264	3313
RU_040	KO_Untreated	12405564	4301238	6747039	14071352	1216	1055	605	1058	9332	2959	32109	141277	25075	1302	1974	53169	6793	713	8979	38100	1836	3319	917	1463	31315	21005	21998	1752	5552	418171	462992	301807	1359	2243	20507	25423	14685	4505	15781	9551	5236	2834	51435	15424	60576	17966	186095	23753	118616	33587	9333	19778	4490	20828	17870	2549	3131	31198	1564	1942	1545	23546	1473	13383	14545	14751	1097	4640	4680	1819	1551	2951	323020	25416	11671	3708	253917	148717	325315	14349	4933	16876	914	11130	4861	4112	62930	265878	15164	2064	583	533	4593	14808	175623	3438	2092	10796	1132	12097	1512	1010	917	217	212	65	100	67732	1837	78163	45456	53700	149320	76524	402	721	85	425	1306	431	780	5511	878	3927	15643	3538	480913	32887	3839	113540	223559	22432	6153298	21147756	3196885	63163	325624	135785	84489	26673	55398	319765	8782183	12305193	9976881	676925	22421	288079	231758	274495	848101	4538604	4176481	8220112	107926	133834	39119	477796	1292711	1249220	161313	13719	3351	133659	20861	16059	5550	135785	84489	26673	8059	85441	231758	5505	133834	730052	6644	133659	17946	7957	3196885	87448	28865	670895	85335	231758	14304	1245	133834	722342	503997	4882	30283	255057	1151215	122621	9590	39400	56127	1379974	881785	2294421	203935	56375	372149	3213715	1717990	3428880	33735	23244	7256	1058134	887542	1905	1745	3036	5976	4818	50765	1702872	19794	7188	1360	2265	4347	47554	918	1488	12727	30698	2759	2497	982	2182	11687	1377	2251	11458	846	600	9793	1665	2535	4399	486	1840	2024	61890	17858	4166	13943	1438	10341	875	4065	6664	225081	228209	507214	33728	4989	500836	5591686	316063	37535	993	8146	5717	61747	9980	22135	24871	555210	7796	400551	3462	23548	13294	369465	14355	5566	56087	3218	19694	60042	40534	63126	1043546	5972100	27232	84902	512104	64991	630956	493671	171520	16785	28730	2950	65501	26114	15457	6842	1699	10868	3627	31233	2000	71639	2157	11550	41413	3836	157226	95160	288224	60443	1281226	1283957	459136	10208	2096	191024	210394	311579	14979	3299	5292	4705	41355	9809	44880	3311	14413	41345	21841	19831	976732	127455	48692	33676	330862	113180	12704	14979	3299	44880	5896
RU_041	KO_cBID	13726962	4372265	6599575	15069006	1955	2858	977	1095	8539	3139	30939	135110	25354	1384	2370	56149	6453	791	8468	38477	1738	4293	843	2059	31482	24271	25549	2069	5071	519403	580693	369704	1679	2690	18885	27431	16825	4034	13659	7756	4993	2521	46029	15124	63979	18426	163136	22309	111532	33920	9011	21234	3891	17705	18098	2837	3061	35477	2049	2447	1977	22486	1545	12878	16373	17561	1502	5171	3991	1984	1647	3159	428270	28470	11912	3750	287865	174575	384766	16270	5603	19155	949	13624	5547	4329	71405	273436	16294	2371	751	753	5373	17249	203455	4032	2296	11725	1243	13947	1763	1298	874	297	288	50	131	83947	2356	98542	49503	61517	174216	89647	432	923	175	570	2199	719	1318	9067	1131	4137	20183	4537	681908	35219	5283	136892	280460	33686	7282127	25206599	3632710	75844	433269	167548	111254	25141	77901	425373	9687139	12742019	10506994	751927	27076	304937	240482	309846	933470	5839427	4159121	9361486	127649	132076	46350	529006	1570229	1352875	195764	17758	4537	165017	25763	18076	5922	167548	112377	25141	9867	80189	240482	6380	132076	787610	6738	165017	24036	8456	3632710	112377	29178	751927	92126	262840	14857	1279	132076	780887	507212	5577	34290	264444	1104071	134720	12316	44148	68647	1483565	955235	2197737	239110	70526	444526	4022746	1751875	3716138	40415	28734	9488	1296981	993324	2202	1872	3441	6637	5566	49510	1747553	22077	8326	1142	2297	4861	54758	884	1674	13452	40157	2797	2994	1117	2297	14087	1650	2590	13429	1255	583	10313	1679	2917	5544	546	1711	1942	80394	20580	4411	15856	1837	14735	1132	5691	8003	297572	307451	758477	50222	7805	671673	7258210	452346	47674	1382	10134	7583	86588	12913	31350	32334	918261	11046	584770	4097	28014	15755	469663	18858	7677	75962	4320	25234	77371	46463	73022	1261567	6490283	23691	90385	548589	75665	579357	515841	162988	15280	34224	2941	74267	28517	15724	7598	1516	12170	4009	35829	2611	80952	2199	11038	52552	4664	184066	106010	293971	63596	1377528	1195835	461474	11118	2247	203182	232024	340405	15857	3642	5324	5023	46227	9386	48500	5165	16328	46165	24471	21256	1145123	131715	48239	38688	350807	127850	15500	15857	3642	48500	6531
RU_042	KO_PLA2	12633378	4327627	6236323	15743101	1677	1712	952	1087	6716	3917	34938	130598	22835	1860	2582	89651	8221	1039	8845	37994	2430	5862	1879	2344	32672	26375	32871	2113	5980	509110	593173	400110	1364	3373	33344	34538	23482	4928	19856	8055	7302	3755	71986	20503	85753	21744	262713	33725	190574	66491	16588	33254	5547	30331	21737	4434	5777	56338	1744	2130	2295	28409	1951	15838	23856	19512	1770	6068	5700	2812	56498	121214	32590440	836400	462631	103499	10090757	5459468	1565304	156370	134326	224915	16800	166681	315387	72092	107902	194692	13068	8319	8408	3286	11803	18157	149066	6628	35130	418332	36071	189652	3107	1797	2000	6620	2750	1060	1870	4501993	102439	4270927	1964528	179289	79610	49291	7269	9559	2344	1891	6289	3077	1286	5930	1273	6183	18279	5232	566654	39507	4480	101339	229183	29459	5956222	19741429	2729708	52889	279625	117000	98500	27908	66176	340769	8694809	8301537	6313646	411726	15410	147314	261645	388822	475582	3043654	2493140	4575161	61321	147980	24101	432980	952701	717871	87091	13937	5385	119472	29734	19854	7919	117000	94213	27908	9701	89984	261645	6834	148120	721156	7620	119472	26280	8270	2729708	98108	27908	410025	101696	261645	14172	1404	148120	719572	567683	4203	22704	195913	716018	71288	8084	28161	51242	712814	490886	611204	46136	18055	88199	652088	456667	1661656	15667	6238	5701	445918	289324	2342	1886	2954	5392	5896	54397	1814063	21325	8612	947	2606	5101	47042	576	1299	15216	28064	1895	2323	1356	2795	12091	2009	2701	10321	938	705	8315	1865	3174	4145	524	1507	1642	25620	7687	2050	8565	2039	13654	1242	5047	6176	287796	296027	709979	44945	7128	682097	6501819	426888	47479	1251	9314	9880	77581	11420	28511	26566	607903	10388	473756	5068	33603	12388	508170	23663	8214	81778	4386	29677	63584	57113	84366	1434055	4213493	23168	100311	630092	92211	749235	720852	172781	20348	31661	2900	44126	53095	27952	14580	2689	22837	7317	64700	4550	150452	2925	19108	63044	6613	265443	152235	499512	102874	1902041	1722222	761149	21484	3413	378812	325733	606715	25384	3987	8506	6853	71730	14452	86982	8605	26029	62855	39527	35524	1683664	207336	76853	73425	632026	264960	31100	25384	3987	86982	9455
RU_043	WT_Untreated	11633671	3506355	6369887	13229654	1028	1190	354	718	8147	1987	23472	91912	15541	667	1476	36827	3497	405	7197	28030	1384	2084	698	623	11773	8113	13650	1211	4686	202298	164927	174056	873	898	13288	10470	11165	5209	18537	7757	2716	1171	41659	9608	37808	11777	155157	17637	71209	19927	5352	15603	3171	16860	11183	2106	1571	22029	788	858	865	19841	991	6379	6950	9223	346	1530	1930	712	1054	1596	182929	14518	5338	1871	131081	87686	187096	7111	2300	10829	414	3702	2984	2567	40548	176038	7531	618	324	291	2676	8582	111350	919	818	5136	556	7208	544	384	486	90	111	51	55	30798	612	35663	27115	29814	85394	49128	219	295	75	188	378	92	208	2280	379	1635	7410	1563	185019	20435	1118	34557	54865	9290	1971960	14492576	1041715	21168	125300	52336	31528	13279	37484	159323	4660511	5945682	7490944	260697	10438	135128	94221	150008	334477	3692304	2303309	4000023	53800	63787	19506	256329	639496	944288	75594	4871	1563	40706	5145	6416	2145	52336	32284	13279	3084	29353	94221	2147	63787	329541	2873	40706	3591	2206	1055600	32284	13279	260697	29454	94221	7234	622	63787	333409	504378	2048	13768	98718	536118	41097	4015	13200	26385	500927	354347	1021933	78521	19326	156051	1393629	799213	1892944	12575	9649	3674	490402	473452	957	523	1549	2894	2378	44409	1697713	13567	4009	698	1384	2856	26100	330	808	8833	10621	979	1167	651	1194	6584	782	1257	6106	712	309	6370	801	1479	2307	314	953	1294	21306	8430	1224	9790	246	2393	335	852	2106	54718	63395	125938	8936	2039	190037	1613958	93041	10204	254	2510	3490	15195	4206	5797	12256	152011	3249	82771	2133	11948	5143	113873	5798	3039	36264	857	10209	25775	17266	21424	381265	2769108	13506	36268	204020	34793	292284	251048	98609	7969	17338	1932	34385	19066	11722	5531	1098	7597	3646	22600	2294	47651	656	6046	38059	3299	119543	70988	192665	44632	986779	950487	323722	7136	1675	126946	145801	203048	11032	2830	3450	3190	26186	5426	27445	3645	10276	36503	16359	14765	822173	108154	33240	30207	242956	86883	8459	11032	2830	27445	3730
RU_044	WT_cBID	12438102	3752367	7004137	17138342	1218	2205	364	639	7612	1972	17021	90862	16983	619	1447	41992	3604	425	7021	28010	1288	2117	678	832	13217	10099	15181	1302	5315	226920	218508	205778	1034	1044	13302	12113	11478	5250	18412	6827	3114	1335	40939	9522	43379	11067	129906	16454	79141	20942	5499	17632	3135	16071	12591	1900	1878	24260	1010	1023	1166	18599	929	7616	7395	11208	539	1642	1694	879	1118	1693	220113	15831	5971	2240	143089	100123	200024	7738	3270	11810	556	4332	3521	2850	44512	188416	8135	829	337	368	3300	9709	124773	1309	827	5682	623	7563	600	385	596	118	91	29	66	39076	838	44883	31768	34331	95395	58610	274	350	107	226	653	229	353	3858	535	1624	10190	2222	267383	16142	2042	50010	91452	13849	2445997	14822271	1347409	26739	146044	67617	38069	17255	43378	184021	5855530	7481552	8452676	312525	11302	171582	115794	176428	476667	4158917	2807585	4552272	61678	75678	23277	326981	847289	1062653	90343	6183	2064	51021	7595	7338	2801	67617	38285	15030	3996	32138	115794	2944	75147	441995	3922	51021	6400	2673	1347409	38249	17255	314310	31541	115794	9144	825	75147	443656	531745	2672	15212	134244	591003	56113	5116	14830	34887	722190	445125	1338384	106171	25170	200190	2012683	1001317	2522923	15978	12174	5288	663551	637102	1069	789	1620	3797	3264	51660	1724741	16997	4921	773	1691	3223	32796	639	917	9860	14813	1539	1505	739	1422	7965	919	1662	7205	1044	373	8048	1174	1895	2870	478	1242	1504	36117	10367	1703	13660	475	4166	333	1569	3394	105869	109880	238979	14573	3047	323328	2941324	160426	17255	417	3354	4350	28262	7418	10437	18363	277478	4902	179585	2287	13695	6662	168453	7666	3494	47190	1313	10911	29159	21873	26437	430634	3362655	16621	40080	235646	40246	344125	296797	126841	8997	19447	2194	42522	21035	12178	6378	1031	8267	4293	23182	2599	52891	517	6825	45008	3044	136673	83610	195907	47517	1017002	1035139	345419	7688	1770	136117	165285	231843	11679	2679	3970	3561	26095	5683	30425	3438	11724	32278	17912	16319	1018683	114956	35591	30823	276729	93478	9301	11679	2679	30425	4141
RU_045	WT_PLA2	14306615	4119715	7309707	14847007	869	1990	698	1144	7391	3034	34880	114409	16525	1255	2323	68318	6127	559	8545	37010	1554	2828	1120	1215	22733	13926	24784	1790	6863	344543	335659	359648	1203	1359	19514	19624	16944	5408	21784	6558	3620	1468	39869	8497	47777	13770	116372	24443	82827	27802	6653	27112	3283	24292	13114	2913	2366	42536	1387	1156	1844	32293	1483	12088	16206	15072	846	2821	2777	1340	29587	60257	18910812	393207	218965	49718	5871425	3026504	755050	69455	65468	110373	9620	78880	168129	44080	63832	116142	6612	3671	4974	1493	6577	9362	79185	3177	13661	207820	14035	90698	1780	1005	1029	2634	1409	643	574	2839897	51146	2747781	1283018	99667	42531	31993	4347	4673	1241	1265	4677	1694	740	4509	1192	2719	13950	3198	284807	26920	1795	45607	98235	20223	2310779	12782615	1354133	25797	129049	58501	48481	15781	48670	205242	5904481	5953879	6170293	234345	8096	113593	154513	267621	380909	3376880	2070207	3424138	40165	87488	16689	308112	601252	786053	54362	7825	2726	57286	10593	10911	4154	58501	48532	15781	4867	49653	139563	3532	84486	434233	5295	57286	8620	3322	1354133	48532	15781	234065	49424	154762	8782	874	85422	432143	519390	2858	13654	118898	482023	39995	4522	13182	34294	489560	290773	538149	36647	10680	69451	527613	417451	1419722	9858	4606	3186	388990	275541	1527	1157	2476	3488	3709	55614	1841555	18677	5764	1135	2229	4280	36184	510	787	12795	13851	1136	1680	957	1884	9130	1069	2078	6854	1150	505	6701	1359	2011	2389	390	1283	1371	16352	5479	1140	7836	723	4846	384	1906	3380	147523	151897	301426	19197	3680	446346	4194869	223148	25073	436	4590	6689	36665	8680	13121	26454	286788	5766	218219	3850	22395	9632	331635	11159	4940	53389	2005	15034	39867	31821	41227	737183	2801802	17543	61032	360206	58280	497720	438202	142270	12951	22153	2914	30126	39202	20354	11220	2103	16382	7123	42411	3666	102112	869	12311	50327	4657	206705	127991	354375	71101	1521838	1608945	695153	14030	2951	281586	251601	433122	16339	3287	5855	4746	45982	10378	52803	4322	15440	58976	30878	25797	1624683	190912	57670	63533	544370	191977	17445	16339	3287	52803	6947
RU_046	KO_Untreated	12484480	4153000	6700386	16046271	2014	1517	901	749	12833	2955	37743	186956	34739	1938	2230	60814	3490	897	9972	40929	892	1844	1062	1427	9642	9129	17814	1349	2932	121651	158125	238475	1171	1294	7706	9949	13031	4650	17968	6237	2944	1206	41197	7086	38411	11271	93019	18100	50367	13970	3756	25562	3098	16430	18663	2398	2052	31575	972	1267	1304	15264	1075	7032	7984	14107	964	2051	2502	1801	1042	2291	194352	13100	7571	2133	114652	100421	199256	10015	2643	12803	630	4827	3752	2963	42893	226743	7947	1168	522	432	2143	8138	115183	1989	1261	7108	783	9037	891	385	669	126	149	40	60	26616	934	24894	30494	29089	92601	54011	258	467	86	271	398	388	593	2869	478	1978	19347	2118	448803	23044	1426	80447	159986	21479	3517627	15543465	2052728	41204	263052	112597	48695	19988	45276	177570	5877462	9695355	10510461	378565	15027	304913	169610	189698	335914	4091053	4253436	5628871	69566	106200	28050	296440	611038	1259642	116730	7712	2111	58741	13183	5824	3931	112597	49416	19988	4772	37567	169610	3232	100702	543772	3417	58741	9912	4659	2052728	49416	19988	378568	42702	169610	9593	704	100702	537887	496473	3780	21938	225483	659584	68327	7783	23739	40219	523889	653767	1338733	82440	38144	179433	1460199	1150921	2198877	19791	11182	7656	294056	562598	1904	2210	2688	3610	3233	50649	1819703	19149	6075	855	1995	4925	33387	385	877	7139	18321	1510	1552	1047	2072	8798	1139	944	7395	877	420	6450	1182	873	2643	390	1164	1419	45964	12327	1961	9083	899	8424	820	3217	4823	164067	129835	196539	22733	4951	296111	2620393	242106	21059	616	4617	10706	29196	5647	12524	16750	288999	9087	161059	3326	22466	7968	203221	7969	4790	45102	1724	12476	20943	15903	15349	278959	4966212	22344	41290	218555	54524	231620	340357	105387	9814	22282	2230	50034	12477	9551	3932	1008	5474	2126	15108	1520	38135	3076	7120	41173	2566	90708	54902	146810	32815	652680	555769	176688	5297	1417	82895	144945	144739	11285	2845	4360	3246	25751	5760	24716	4023	9288	31550	16073	12183	867558	96943	42469	32377	204164	70683	8318	11285	2896	24716	3632
RU_047	KO_cBID	11933216	2557242	7339478	12620448	1041	1072	405	1087	13320	3401	53354	167196	34222	1729	2345	58387	3166	864	9733	40101	1037	1388	803	757	8170	5911	16886	951	2693	92198	93586	178926	919	785	7724	8012	12273	4900	18486	6640	2307	897	40440	6105	36266	9029	88513	14789	39192	10201	2788	21117	2780	17003	16214	2098	1237	24911	606	991	1008	14751	736	5477	6427	9889	442	1468	1833	1130	636	1531	127043	8365	5928	1636	87521	65888	132516	6406	2205	10042	495	3608	2477	2030	27345	146709	5044	939	377	332	1880	5064	74508	1412	1014	5230	667	7253	609	313	625	97	130	28	53	18303	611	18820	21699	19811	62773	33485	154	292	49	226	435	265	360	1797	273	924	11751	1427	211027	17501	889	50666	72624	15251	1830624	11403698	1240547	24771	185579	74726	27788	11455	31996	112350	3571257	6163424	7744739	251654	9093	186291	95882	131943	180066	3120440	2495910	3386171	50365	57256	19124	185332	358206	904451	70857	4710	1427	30820	6331	3774	2664	74726	28792	11455	3157	26040	95882	2372	57256	312405	2292	30820	4939	2409	1240547	28792	12417	233193	28632	95882	7108	604	61507	312405	523892	2467	15102	140043	394852	38465	4966	13181	26121	291818	386325	829226	51402	19689	78529	648393	788314	1307115	10139	5624	3551	165266	323064	1007	1141	1830	2343	2008	40590	1400249	11271	3822	738	1167	3882	21079	194	607	5732	8785	796	1012	576	1586	6196	551	730	5053	572	244	5199	889	625	1489	283	974	815	18729	6575	1112	6746	542	3807	375	1897	2423	76519	73021	104901	12947	2856	174120	1233476	126344	11168	408	2238	8963	16374	3600	6492	11745	114238	4883	68094	2247	14767	4279	105789	5622	3355	30826	737	8269	12540	11545	10567	179271	2937659	12303	33791	177036	36272	166742	222583	103294	7673	17675	2230	35566	11294	8830	3505	1073	4906	2090	14819	1734	32306	3067	6429	29539	1991	82111	45129	128409	27559	590717	485634	151549	5221	1303	73498	125565	133293	8825	2892	3958	2611	23526	5178	22073	3093	8855	34694	13010	10763	838035	86983	38132	26058	193682	63646	7816	8825	2892	22073	3529
RU_048	KO_PLA2	11969278	3611998	6339593	14540798	803	3050	723	1125	12437	3978	58663	176554	37169	2129	3220	80927	5094	1039	11178	47059	980	2282	1514	1542	11892	11381	28143	1286	3516	175078	220747	313790	1219	1218	12009	14155	18940	4664	19863	7688	3571	1705	54354	9636	62900	13211	118832	26748	65948	20124	5667	45839	3588	29161	21698	4122	3018	54325	937	1357	1753	17050	1242	9036	10118	16336	1258	2058	2261	1796	35073	99908	19624209	504224	308744	86735	4204158	4821655	1162800	64966	61680	134736	18188	69378	266737	67899	65102	117560	4414	3399	6104	2218	7491	8645	57366	3294	14341	290396	15967	111786	1397	501	982	3656	1998	699	686	2641808	80945	2738860	1421236	111507	23539	14073	4602	4974	1514	1143	2698	2266	668	2330	1138	2969	22677	2388	500526	23739	1977	80519	215183	26847	4165014	17160495	2431435	44500	284582	129574	51277	20647	43107	197329	6966085	9760584	8474725	388040	14152	277627	195529	260477	287657	3738406	3729546	4816769	58606	112797	26267	260993	543134	1030328	77012	8536	2561	67421	15174	7863	5255	129574	50114	20647	5395	42481	195529	3280	112797	610190	4851	67421	13017	6048	2431435	50860	20647	389583	46198	195529	11806	1012	112797	610785	557722	4270	23554	247477	577546	67342	7085	22248	47557	464187	575306	806577	45557	21612	77516	567044	616508	1651577	15241	4535	5181	193122	318382	2385	2624	2880	4249	3735	52777	1743085	17524	6023	868	2518	6037	38404	579	1147	8459	20040	1502	1796	1064	2690	9953	1245	1201	8063	1151	530	7741	1154	1155	2756	434	1392	1514	24909	7856	1832	7233	1196	11733	1308	4820	7163	285693	212119	301100	33365	5843	428229	4065103	406019	31656	1077	6533	16131	47008	9389	21356	26105	399406	14240	268170	4277	30145	9460	289844	11649	5942	48582	2560	16470	24533	20791	18424	314359	4735459	20259	46659	274385	68030	290156	413584	117427	12766	24739	2803	42970	22149	13649	5871	1670	9096	3230	25270	2847	66156	3980	11830	36434	2989	132172	80253	249371	46815	1026863	893096	297711	8465	2299	151224	224983	253850	14702	3141	4809	4132	42148	9264	42211	7307	14050	56489	23716	18588	1406080	162750	66465	51471	364686	115618	14410	14702	3141	42211	5420
