## Supplementary material for "A lipid signature of BAK-driven apoptotic pore formation": Table S5

### Sheet: normalised_data
LipidID	RU_001_WT_Untreated	RU_002_WT_cBID	RU_003_WT_PLA2	RU_004_KO_Untreated	RU_005_KO_cBID	RU_006_KO_PLA2	RU_007_WT_Untreated	RU_008_WT_cBID	RU_009_WT_PLA2	RU_010_KO_Untreated	RU_011_KO_cBID	RU_012_KO_PLA2	RU_013_WT_Untreated	RU_014_WT_cBID	RU_015_WT_PLA2	RU_016_KO_Untreated	RU_017_KO_cBID	RU_018_KO_PLA2	RU_019_WT_Untreated	RU_020_WT_cBID	RU_021_WT_PLA2	RU_022_KO_Untreated	RU_023_KO_cBID	RU_024_KO_PLA2	RU_025_WT_Untreated	RU_026_WT_cBID	RU_027_WT_PLA2	RU_028_KO_Untreated	RU_029_KO_cBID	RU_030_KO_PLA2	RU_031_WT_Untreated	RU_032_WT_cBID	RU_033_WT_PLA2	RU_034_KO_Untreated	RU_035_KO_cBID	RU_036_KO_PLA2
PC(19:0/19:0)(IS)	24.04	23.67	23.67	23.77	23.67	23.53	23.39	23.53	23.05	24.04	24.04	23.67	24.04	24.04	23.67	24.04	23.67	23.77	23.39	23.05	23.53	23.05	23.39	23.67	23.21	23.53	23.77	23.05	23.53	23.53	23.39	23.53	23.53	23.05	23.05	23.67
PE-D31(IS)	22.34	21.83	21.92	21.66	21.52	21.52	21.42	21.66	21.15	22.2	21.83	21.29	22.2	22.51	21.83	22.2	22.2	22.08	21.29	21.42	21.66	21.29	21.52	21.83	21.42	21.42	21.29	21.92	21.92	21.42	21.66	21.52	21.83	21.42	21.42	21.29
PG 17:0 17:0 (IS)	23.05	22.76	22.51	22.51	22.66	22.34	21.92	22.76	21.83	23.21	23.21	22.66	23.21	23.21	23.39	23.21	22.66	23.39	21.83	21.66	22.34	21.83	22.08	22.66	21.92	21.92	22.34	22.08	22.2	22.66	22.34	22.34	22.66	21.83	21.66	22.2
TG-D5 (IS)	24.31	24.31	23.77	24.04	23.53	23.67	23.67	24.31	23.53	24.31	24.31	23.77	24.31	24.31	23.77	24.31	24.31	24.04	23.21	23.21	23.77	23.53	23.21	23.77	23.39	23.21	23.39	23.77	24.04	23.67	23.77	23.39	23.67	23.21	23.21	23.53
AcylCarnitine 16:0	10.39	10.46	9.24	11.34	11.47	10.18	10.7	10.54	9.62	12.23	12.23	10.18	12.41	12.67	9.49	12.04	11.95	9.93	11.45	11.21	12.23	11.21	11.85	11.14	10.8	10.73	9.49	11.57	11.6	11.21	11.16	11.16	9.96	11.42	11.31	10.73
AcylCarnitine 17:0	10.7	11.11	9.89	11.24	11.45	8.53	10.52	10.9	7.93	10.8	11.08	9.24	10.81	11.21	10.83	10.71	11.47	11.26	10.48	10.06	10.33	10.4	11.05	10.28	10.06	10.13	9.03	10.28	10.23	9.49	10.56	11.14	10.18	10.06	10.37	10.23
AcylCarnitine 18:1	9.73	9.73	6.84	10.8	10.66	6.84	9.81	10.18	6.84	11.45	11.26	9.03	11.24	11.55	7.52	11.01	10.93	8.74	9.89	10	10.95	10.33	10.48	10.33	9.62	9.39	6.84	10.06	10.06	10	10.23	9.89	8.53	10.66	10.4	10.13
CE 16:0	10.23	10.18	9.39	10.95	11.19	9.62	10.77	11.66	10.44	11.74	11.6	10.87	11.39	11.11	10.42	11.31	11.62	10.56	10.9	11.05	10.06	10.37	10.6	9.81	11.24	11.39	10.52	11.45	11.21	10.66	11.47	11.55	10.13	11.39	11.45	11.42
CE 16:1	13.57	13.3	12.07	12.73	12.67	11.19	12.84	13.65	11.8	13.85	13.88	12.44	13.23	12.89	11.88	13.88	13.88	13.2	12.87	12.84	12.35	11.7	11.92	11.24	12.35	12.21	11.8	13.9	13.79	13.4	13.03	12.98	12.46	12.41	12.46	12.56
CE 18:0	12.49	12.56	11.77	12.54	12.73	11.66	12.56	13.13	11.99	13.26	12.84	12.52	13.11	12.61	12.01	12.67	12.75	12.07	12.29	12.23	11.99	12.01	12.18	11.7	12.41	12.52	11.99	13.11	12.87	12.44	12.7	12.59	11.92	12.92	13.03	12.59
CE 18:1	15.34	15.32	14.86	16.12	16.3	15.02	15.47	16.46	15.53	16.91	16.71	16.37	16.71	16.12	15.56	16.71	16.68	16.15	15.85	15.99	15.73	15.4	15.62	15.17	15.87	15.78	15.62	17	16.71	16.54	16.3	16.52	15.73	16.4	16.86	16.52
CE 18:2	17.84	17.75	16.65	17.42	17.29	16.37	17.75	18.56	16.75	18.23	18.08	17.04	17.79	17.7	16.77	18.19	18.45	17.75	16.54	16.49	16.21	16.71	16.91	16.52	16.43	16.37	15.87	17.65	17.65	17.26	16.91	17.09	16.37	16.81	16.71	16.95
CE 18:3	15.32	15.23	13.52	14.3	14.25	13.13	14.78	15.47	13.6	15.5	15.43	14.12	14.66	14.41	13.68	15.56	15.81	14.92	14.08	14.17	13.65	13.96	14.19	13.48	14.16	13.93	13.26	15.37	15.19	14.83	14.33	14.46	13.79	13.93	14.08	14.1
CE 20:1	11.31	11.34	10.4	11.05	10.98	10.28	10.93	11.21	10.13	11.82	11.39	10.93	11.01	10.95	10.42	10.98	11.11	10.95	11.05	11.11	10.93	10.66	10.7	9.62	10.77	10.93	10.37	11.92	11.95	11.57	11.36	11.45	10.8	11.52	11.5	11.11
CE 20:3	11.74	11.52	10.8	11.85	11.74	10.56	11.77	11.8	10.98	12.12	12.04	11.26	11.95	11.45	10.87	12.07	12.14	11.62	11.14	11.52	10.9	11.05	11.52	10.8	10.95	11.14	10.48	11.62	11.72	11.39	11.8	11.74	10.9	11.64	11.64	11.6
CE 20:4	16.49	16.49	15.73	16.6	16.49	15.78	16.81	17.21	16.15	16.86	16.68	16.18	17.37	16.81	16.63	17	16.95	16.57	16.09	16.33	15.93	16.27	16.27	16.12	15.78	15.62	15.13	16.49	16.54	16.4	16.24	16.46	16.18	15.96	16.02	15.96
CE 20:5	13.07	13	12.14	12.64	12.75	11.6	13.65	13.6	12.29	13.33	13.17	12.23	13.07	12.7	11.99	12.7	12.7	11.9	12.78	12.67	12.09	12.35	12.41	11.64	12.67	12.32	11.9	12.41	12.61	12.07	12.81	13.17	12.35	12.37	12.23	12.32
CE 22:1	10.77	10.9	10.33	10.56	10.7	9.73	9.96	10.23	9.39	10.83	10.33	9.49	10.33	10.13	8.74	9.89	9.62	9.03	10.13	10.37	10	10.13	10.33	9.24	10.23	10.66	9.73	11.11	11.31	10.52	10.44	10.48	9.62	10.7	10.6	10.28
CE 22:5	13.4	13.23	12.41	12.98	12.87	11.72	13.44	13.72	12.35	13.13	13.36	12.35	13.3	13.23	12.41	13.17	13.3	12.75	12.41	12.59	12.12	12.64	12.81	12.26	12.26	12.09	11.77	12.87	12.89	12.67	13.07	12.92	12.44	12.26	12.29	12.18
CE 22:6	15.9	15.47	14.37	15.05	15.02	14.27	15.56	16.06	14.51	15.43	15.53	14.51	15.4	15.37	14.75	15.37	15.53	14.97	14.6	14.68	14.19	14.75	14.99	14.6	14.46	14.35	14.06	14.99	15.08	14.65	14.95	15.08	14.6	14.1	14.17	14.27
Cer(d16:1_22:0)	11.11	10.7	11.01	10.93	11.08	10.52	11.11	11.34	11.7	10.93	10.83	11.03	10.73	10.73	10.8	10.28	10.37	9.93	10.7	11.01	11.01	10.6	11.01	10.6	11.21	11.01	11.16	10.66	10.87	10.98	11.01	10.95	11.16	10.9	10.87	11.16
Cer(d16:1_24:0)	12.46	12.12	12.81	12.07	11.8	12.01	11.99	11.45	11.92	11.52	11.57	12.29	11.21	10.98	11.7	11.85	11.45	10.71	12.18	12.01	12.04	12.04	12.26	11.8	12.64	12.84	12.7	11.72	11.92	12.18	12.32	11.99	11.95	12.04	12.21	12.04
Cer(d16:1_24:1)	10.33	10.13	10	10	10.28	9.89	10.33	10.77	10.93	10.6	10.28	10.66	9.24	9.55	9.73	10.6	10.83	11.14	10	10.73	10.73	10.18	10.37	10.18	10.13	10.33	10.66	10.95	10.98	11.08	10.9	10.37	10.98	10.6	11.01	10.4
Cer(d17:1_16:0)	10.9	11.08	10.7	10.73	10.87	10.83	11.72	11.24	11.74	10.95	10.73	10.56	10.44	10.52	9.24	10.95	11.36	10.37	11.01	11.14	10.83	10.77	10.87	10.52	10.98	10.9	10.73	11.39	11.34	10.93	11.05	11.11	10.77	10.77	10.73	9.73
Cer(d17:1_22:0)	15.05	14.7	15.4	14.95	15.05	15.08	15.08	14.7	15.13	14.49	14.46	15.13	14.66	14.12	14.97	14.27	13.96	13.93	14.41	14.62	14.7	14.41	14.62	14.62	14.89	14.75	14.95	14.33	14.51	14.99	14.68	14.86	14.73	14.83	14.68	14.81
Cer(d17:1_24:0)	14.73	14.21	15.56	14.51	14.6	14.95	14.53	13.88	14.78	13.79	13.79	14.99	13.68	13.3	14.29	13.96	14.1	13.9	14.37	14.35	14.49	14.33	14.39	14.49	14.81	14.73	15.32	14.12	14.19	14.68	14.35	14.19	14.51	14.51	14.39	14.51
Cer(d17:1_24:1)	14.68	14.58	15.45	14.73	14.75	14.97	14.92	14.39	14.99	14.46	14.6	15.32	13.88	13.72	14.81	15.32	15.47	15.26	14.56	14.65	14.86	14.46	14.68	14.56	14.65	14.68	14.99	15.08	15.13	15.59	14.86	14.89	15.32	15.13	15.05	15.26
Cer(d18:1_18:0)	11.47	10.98	10.9	12.09	11.7	11.62	12.29	11.72	12.04	11.99	11.99	11.72	11.34	11.31	11.31	11.9	11.6	11.55	11.08	11.39	11.11	11.12	11.14	10.87	11.62	11.34	10.87	11.05	11.52	11.26	11.14	11.19	11.11	11.19	11.29	10.88
Cer(d18:1_20:0)	12.54	12.18	12.46	13.26	13.23	12.84	13.4	13.52	13.85	12.95	12.87	13.2	13.6	13.4	13.85	12.95	13	12.95	12.26	12.81	12.41	12.49	12.32	12.18	12.46	12.14	12.44	12.23	12.23	12.59	12.92	12.73	12.92	12.46	12.49	12.89
Cer(d18:1_22:0)	19.17	18.94	20.07	19.51	19.32	19.62	19.25	18.79	19.37	18.83	18.75	19.78	19.07	18.71	19.78	18.12	18	17.65	18.87	18.83	18.87	18.79	19.02	18.83	19.02	19.13	19.47	17.96	18.27	19.1	18.64	18.59	18.75	18.67	18.59	19.02
Cer(d18:1_24:0)	19.07	18.99	21.02	19.25	19.21	20.25	18.91	18.64	20.07	18.32	18.45	20.41	18.64	18.19	19.99	18.27	17.92	18.59	18.94	18.94	19.93	19.07	19.32	19.62	19.25	19.37	20.64	18.23	18.45	19.62	18.79	18.56	19.62	19.02	19.17	19.78
Cer(d18:1_24:1)	18.71	18.45	19.51	18.75	18.67	18.94	18.83	18.41	18.87	18.56	18.67	19.51	18.5	18.23	19.37	19.21	19.07	19.32	18.38	18.38	18.79	18.38	18.5	18.59	18.41	18.5	19.02	18.67	18.75	19.42	18.38	18.38	18.99	18.79	18.67	18.94
Cer(d18:1_26:0)	11.21	10.8	10.95	11.14	10.83	10.6	10.73	10.6	10.18	10.4	10.56	10.73	10.6	10.37	10.48	11.39	11.34	10.52	10.6	10.83	10.18	10.95	10.83	10.4	10.87	10.87	10.8	10.77	10.83	10.77	12.07	10.93	10.56	10.87	10.56	10.88
Cer(d18:2_16:0)	11.5	11.45	11.11	12.01	11.39	11.08	12.37	12.14	11.9	11.92	11.62	11.19	10.9	11.26	10.6	11.34	11.21	11.19	11.77	11.92	11.26	11.45	11.39	11.19	11.82	11.8	11.26	11.21	11.08	10.06	11.76	11.9	11.42	11.47	11.52	10.8
Cer(d18:2_22:0)	14.81	14.62	15.1	14.92	15.08	15.23	14.99	15.08	15.43	14.78	14.78	15.29	14.83	15.05	15.68	13.93	14.08	14.15	14.12	14.49	14.81	14.37	14.7	14.68	14.7	14.56	15.08	13.96	13.99	14.35	14.75	14.53	14.75	14.56	14.65	14.92
Cer(d18:2_24:0)	15.45	14.95	16.18	15.13	15.26	15.5	15.02	14.58	15.1	14.75	14.83	15.56	14.35	14.44	15.26	14.17	14.29	14.17	14.99	14.86	15.19	15.17	15.13	14.83	15.29	15.45	16.06	14.37	14.49	14.97	14.7	14.62	14.95	15.02	15.13	15.1
Cer(d18:2_24:1)	14.06	14.06	14.6	14.39	14.56	14.62	14.46	14.46	14.89	14.65	14.53	15.08	13.75	13.93	14.68	14.78	14.99	14.95	14.21	14.37	14.75	14.06	14.17	14.44	14.25	14.06	14.6	14.62	14.37	15.1	14.39	14.41	14.7	14.7	14.75	15.05
Cer(d20:1_22:0)	12.52	12.35	12.09	12.61	12.64	11.92	12.49	12.41	11.6	12.49	12.92	11.99	12.61	12.59	11.95	12.73	12.52	11.95	11.88	11.99	11.62	12.18	12.37	11.82	12.12	11.99	11.64	11.9	11.85	11.7	12.23	12.08	11.85	11.92	11.9	11.77
COH (161)	14.03	13.85	13.65	13.79	13.82	13.68	13.57	14.37	13.33	14.53	14.89	13.68	15.02	14.97	14.58	14.81	14.86	14.83	12.7	12.87	13.75	12.95	13.52	13.88	13	13	13.17	13.57	13.68	13.85	13.79	13.79	14.19	12.7	12.84	13.48
DG 32:0 -(16:0)	13.3	12.73	12.61	13.23	13.3	12.26	12.7	12.84	12.32	13.2	13.13	12.81	13.4	13.57	13.03	13.72	13.52	13.13	12.81	13.3	12.81	12.92	12.98	12.67	13.23	13.23	12.98	13	13.23	13.48	13.3	12.84	12.7	12.81	13	12.7
DG 32:1 -(16:1)	12.12	11.99	12.12	12.14	12.14	11.31	12.14	11.6	11.57	12.35	12.35	12.07	12.18	12.01	11.55	11.99	11.77	11.7	12.67	12.95	12.84	11.85	11.95	11.74	13.3	13.33	13.4	12.61	12.59	12.56	12.18	12.35	11.99	12.14	12.04	11.74
DG 32:2 -(18:2)	11.19	11.24	10.93	11.55	11.9	10.8	11.31	11.11	10.87	11.9	11.55	11.03	11.72	11.62	10.73	11.11	11.24	11.16	11.34	11.62	11.34	11.42	11.5	11.34	11.92	11.85	11.47	11.24	11.19	11.05	11.52	11.57	10.87	11.66	11.74	10.6
DG 34:1 -(18:1)	15.56	15.43	15.13	15.81	15.93	15.34	15.53	15.64	15.62	16.12	16.02	15.81	16.06	15.9	15.59	16.18	16.4	16.3	15.47	15.81	16.15	15.62	15.71	15.87	15.96	15.87	16.27	16.09	15.93	16.46	15.85	15.78	15.71	15.56	15.53	15.62
DG 34:2 -(16:1)	13.17	13.13	12.56	13.6	13.9	12.61	13.6	13.48	12.7	14.17	13.75	13.07	14.21	13.79	12.92	13.57	13.57	13.3	13.82	13.85	13.57	13.03	13.13	12.73	14.29	14.21	13.96	13.65	13.6	13.33	14.06	14.06	13.17	13.79	13.79	13.03
DG 34:2 -(18:2)	16.06	15.9	16.43	16.63	16.54	16.52	16.27	16.3	16.06	16.77	16.52	16.81	17	16.71	16.65	16.81	16.86	16.81	15.93	16.06	16.49	16.46	16.46	16.65	16.24	16.18	16.46	16.43	16.37	16.57	16.15	16.18	16.06	16.18	16.06	16.21
DG 36:1 -(18:1)	13.96	13.79	13.36	14.46	14.58	13.44	14.25	13.79	13.4	14.35	14.33	14.01	14.6	14.35	14.06	14.31	14.25	13.75	13.75	13.82	13.48	13.72	14.06	13.52	14.31	14.27	14.08	14.03	14.15	13.99	14.29	14.27	13.6	13.96	14.01	13.4
DG 36:2 -(18:1)	17.13	16.71	15.78	17.87	17.84	16.3	17.26	17.04	16.33	18	17.92	16.91	18.41	18	16.75	17.6	17.65	16.91	16.71	17.37	16.43	16.43	16.6	16.09	17.21	16.95	16.54	17.37	17.37	16.86	17.79	17.7	16.57	17.42	17.42	16.37
DG 36:2 -(18:2)	15.37	15.08	15.17	15.43	15.53	15.43	15.45	15.34	15.37	15.37	15.26	15.68	15.68	15.53	15.9	15.29	15.37	15.43	14.7	15.19	15.34	15.56	15.53	15.62	14.78	14.78	14.89	15.05	14.89	15.62	15.1	15.19	14.89	14.97	14.89	14.97
DG 36:3 -(18:2)	16.33	16.15	15.64	17.75	17.79	16.27	17.04	16.63	16.09	17.87	17.7	16.63	18.16	17.92	16.57	17.04	16.91	16.6	16.24	16.21	15.87	16.09	16.18	15.96	16.12	16.3	15.81	16.4	16.4	15.99	17.13	17.04	16.27	17.21	17.26	16.18
DG 36:4 -(18:2)	14.62	14.51	14.35	16.15	16.12	14.81	15.68	15.26	14.65	16.57	16.4	15.1	16.68	16.68	15.17	15.26	15.43	14.81	14.44	14.51	14.01	14.83	14.97	14.51	14.39	14.46	13.99	14.56	14.65	14.21	15.64	15.53	14.56	15.81	15.81	14.73
DG 36:4 -(18:3)	12.87	12.61	12.21	13.82	13.96	12.56	13.52	13.03	12.56	14.33	13.96	12.92	14.33	14.27	12.87	13	13.03	12.67	12.64	12.73	12.21	12.87	12.95	12.46	12.98	13.11	12.41	12.73	12.7	12.1	13.65	13.33	12.59	13.6	13.65	12.37
DG 36:4 -(20:4)	14.46	14.6	14.97	14.89	14.89	15.19	15.1	15.19	15.05	14.92	15.05	15.26	15.13	15.13	15.45	15.73	15.87	16.18	15.32	15.56	15.62	15.78	15.64	15.64	14.86	14.89	15.29	15.62	15.64	15.87	14.97	15.17	15.26	15.17	15.23	15.23
DG 38:4 -(20:3)	11.8	11.9	11.05	12.49	12.84	11.14	12.01	12.04	11.11	12.75	12.44	11.6	12.64	12.64	11.21	12.52	12.61	12.29	12.01	12.18	11.64	11.82	11.82	11.45	12.07	11.88	11.36	12.56	12.52	12.04	12.64	12.56	11.7	12.64	12.56	11.8
DG 38:4 -(20:4)	14.51	14.65	14.99	14.99	15.17	15.68	15.37	15.53	15.68	15.08	14.75	15.71	15.47	15.43	16.06	15.13	15.1	15.71	14.86	14.92	15.53	15.19	15.34	15.68	14.49	14.53	14.73	14.95	14.62	15.37	14.73	14.97	15.13	14.75	14.83	15.02
DG 38:5 -(20:4)	13.79	13.82	13.88	14.6	14.37	14.25	14.65	14.62	14.01	14.6	14.44	14.08	14.44	14.25	14.1	15.1	15.29	15.19	14.39	14.58	14.17	14.53	14.56	14.29	13.93	13.96	13.65	14.68	14.73	14.53	14.51	14.73	14.39	14.58	14.51	14.31
DG 38:5 -(22:5)	11.26	11.36	11.57	11.66	11.85	11.26	11.62	11.39	11.45	11.72	11.66	11.85	11.6	11.57	11.57	12.09	12.12	12.12	12.12	12.29	12.56	12.09	12.12	12.21	12.44	12.49	12.46	12.26	12.42	12.29	11.95	11.92	11.82	11.82	11.88	11.82
DG 38:6 -(20:4)	11.62	11.5	11.19	12.41	12.26	11.45	12.23	11.74	11.34	12.41	12.18	11.21	12.52	12.53	11.39	12.12	12.29	11.8	11.36	11.9	11.21	11.99	12.04	11.5	11.31	11.19	10.83	11.8	11.9	11.46	12.01	11.95	11.26	12.23	12.35	11.29
DG 38:6 -(22:6)	14.97	15.34	15.81	15.56	15.59	16.21	16.18	15.68	15.99	15.71	15.47	16.06	15.59	15.56	16.18	15.99	16.02	16.49	15.73	16.09	16.24	16.12	16.12	16.46	15.32	15.53	16.02	15.73	15.78	16.06	15.78	15.73	15.81	15.64	15.64	15.68
dhCer 22:0	11.39	10.73	11.55	11.95	11.92	11.55	11.21	10.66	10.8	11.03	11.19	11.5	11.08	10.9	11.34	10.56	10.28	8.53	10.98	10.95	10.6	11.31	11.26	10.48	11.26	11.21	10.95	10.4	10.56	10.6	11.26	11.24	10.93	11.11	10.83	10.98
dhCer 24:0	11.29	11.21	12.35	11.77	11.5	12.21	10.87	10.54	11.29	11.14	11.11	12.09	10.95	10.77	11.42	11.05	10.66	10.48	11.19	11.26	11.19	11.64	11.47	11.31	11.52	11.45	11.7	10.93	11.11	11.29	11.11	11.08	11.24	11.24	11.08	11.47
dhCer 24:1	10.87	10.77	11.42	11.57	11.6	11.47	11.14	10.48	11.14	11.34	11.31	11.77	10.87	10.7	11.24	11.6	11.42	11.42	11.26	10.98	11.05	11.01	11.45	10.98	11.19	10.83	11.11	11.08	11.16	11.34	11.31	11.21	11.45	11.57	11.55	11.62
Hex1Cer(d18:1_16:0)	14.41	14.03	14.75	14.33	14.19	14.68	13.96	14.75	14.29	14.21	14.39	14.15	15.17	15.02	15.32	14.21	14.35	15.05	13.4	13.68	14.41	14.95	15.26	15.99	12.95	12.98	13.48	13.52	13.72	14.7	13.72	13.68	14.35	12.89	12.41	13.36
Hex1Cer(d18:1_20:0)	10.95	10.83	10.6	11.19	10.93	10.9	11.26	11.01	11.08	11.03	10.88	10.52	11.36	11.47	11.05	11.26	10.44	10.66	10.77	11.16	10.56	11.24	11.24	10.9	10.33	10.44	9.96	10.33	10.6	10.33	10.93	10.52	10.23	10.52	10.7	10.18
Hex1Cer(d18:1_22:0)	13.72	13.44	13.72	14.1	13.93	14.15	14.41	14.15	14.15	13.9	13.57	13.9	14.29	14.29	14.37	13.52	13.4	13.82	13.65	13.79	13.9	13.79	13.85	13.65	13.44	13.3	12.95	13.26	13.33	13.2	13.52	13.36	13.57	13.48	13.82	13.57
Hex1Cer(d18:1_24:0)	14.39	14.01	14.44	14.49	14.65	14.33	14.19	13.75	14.03	13.68	13.72	14.33	14.06	13.68	14.49	14.08	13.68	13.33	14.1	14.29	13.93	14.19	14.35	13.9	14.03	14.17	14.1	13.68	13.52	14.17	13.96	13.6	13.72	13.57	13.57	13.72
Hex1Cer(d18:1_24:1)	14.29	14.12	14.19	14.12	14.06	14.44	14.37	14.29	14.33	14.01	14.06	13.88	14.25	14.39	14.46	14.49	14.58	14.7	13.93	14.19	14.08	14.49	14.51	14.58	13.88	13.57	13.57	13.99	14.01	14.29	14.08	14.03	14.21	14.03	14.06	13.75
Hex2Cer(d18:1_16:0)	10.18	10.46	10.48	10.28	10.23	10.44	10.56	10.7	10.5	10.33	10.23	10.23	10.06	10.28	10.52	10.18	10.1	9.49	10.44	10.23	9.39	10.44	10.44	10.06	10.44	10.6	10.33	10.37	10.52	10.28	10.8	10.66	10.44	10.28	10.33	9.96
Hex2Cer(d18:1_22:0)	11.64	11.55	11.66	11.5	11.26	11.36	12.21	12.07	12.12	11.29	11.29	11.95	11.5	11.39	11.72	10.8	10.73	11.11	11.66	11.7	11.66	11.16	11.16	10.93	11.77	11.62	11.62	11.36	11.45	10.95	11.5	11.29	11.47	11.21	11.16	11.21
Hex2Cer(d18:1_24:0)	11.88	11.62	11.14	11.11	11.05	10.73	11.45	11.82	11.64	11.36	11.47	11.57	11.19	11.19	11.26	11.47	11.5	11.45	11.16	11.57	11.39	10.98	10.98	10.56	11.8	11.57	11.6	11.5	11.42	11.42	11.42	11.42	11.31	10.37	10.77	11.05
Hex2Cer(d18:1_24:1)	10.44	10.6	10.28	10.06	9.96	9.81	11.08	10.87	11.01	10.28	10.13	10.28	10	10.18	10.23	10.93	10.95	11.08	10.33	10.48	10.23	10.06	9.89	9.73	10.4	10.4	10.4	10.98	10.93	11.01	10.37	10.33	10.28	10.13	10.23	10
LPC 14:0	11.14	11.31	16.95	10.4	10.37	16.49	10.83	11.08	16.02	10.37	10.44	15.96	10.93	11.16	16.3	11.08	11.05	16.21	11.29	11.47	16.6	10.87	10.8	16.24	11.16	11.47	16.65	11.26	11.14	16.37	11.55	11.5	16.46	11.34	11.14	15.56
LPC 15:0	12.29	12.52	18.32	12.18	12.12	18.41	12.32	12.52	17.87	12.29	12.49	18.03	12.37	12.73	18.03	12.54	12.54	18.12	12.32	12.26	17.48	12.7	12.52	17.6	12.04	12.41	17.84	12.7	12.54	18.27	12.41	12.46	17.42	13.03	12.89	17.21
LPC 16:0	19.21	19.68	24.9	19.07	18.87	24.9	19.42	19.62	24.9	19.17	19.07	24.9	19.57	19.85	24.9	19.37	19.28	24.9	19.57	19.78	24.9	19.37	19.28	24.9	19.07	19.51	24.9	19.57	19.51	24.9	19.57	19.62	24.9	19.68	19.57	24.9
LPC 16:1	14.37	14.89	20.87	13.68	13.72	20.32	14.44	14.73	20.64	14.19	13.99	20.32	14.37	15.1	20.25	14.44	14.46	20.51	15.05	15.47	20.87	14.25	14.21	20.16	14.6	15.17	21.02	14.92	14.83	20.76	15.17	15.26	20.64	15.1	14.99	19.85
LPC 17:0	14.35	14.56	20.51	14.44	14.31	20.64	14.73	14.86	20.25	14.44	14.56	20.25	14.81	14.99	20.07	14.92	14.81	20.32	14.53	14.53	20.07	14.65	14.46	20.07	14.12	14.39	20.16	14.53	14.53	20.32	14.78	14.78	20.32	14.86	14.7	18.99
LPC 17:1	11.72	12.26	17.75	11.42	11.34	17.42	11.82	12.01	17.29	11.64	11.7	17.26	11.74	12.07	17.09	12.29	11.99	17.29	12.44	12.75	17.42	12.23	11.99	17.13	11.99	12.37	17.29	12.37	12.29	17.6	12.54	12.54	17.29	12.84	12.75	16.68
LPC 18:0	18.79	19.13	24.31	18.67	18.83	24.31	19.37	19.21	24.04	18.87	18.87	24.31	19.47	19.62	24.31	18.91	18.91	23.53	19.07	19.28	24.04	18.87	18.83	24.04	18.56	18.83	24.31	18.91	18.64	24.04	19.17	19.13	24.31	18.87	18.87	23.77
LPC 18:1	17.26	17.84	23.53	17.04	17.04	23.77	17.6	17.84	23.67	17.21	17.21	23.53	17.52	17.84	23.53	17.87	17.87	23.67	17.96	18.16	23.67	17.65	17.6	23.53	17.42	17.87	23.67	17.84	17.75	23.77	18.03	18	23.77	18	17.96	23.05
LPC 18:2	17.87	18.64	22.2	18.03	18.03	22.2	18.67	19.02	22.08	18.08	18	21.92	18.75	19.13	22.2	18.56	18.59	21.66	18.45	18.75	21.92	18.64	18.64	21.42	17.79	18.41	21.92	18.5	18.5	21.92	18.94	18.99	22.2	18.71	18.56	20.87
LPC 18:3	13.44	14.25	18.16	13.48	13.44	18.27	13.79	13.96	17.92	13.48	13.44	17.92	13.96	14.65	18.16	14.06	14.03	17.48	13.79	14.12	17.52	14.08	13.93	17.75	13.26	14.19	17.6	14.41	14.39	17.42	14.21	14.25	18	14.15	14.03	17.17
LPC 18:3(104)	12.18	12.75	18.08	11.88	11.95	18.12	12.18	12.35	17.52	11.66	11.85	17.75	12.73	12.92	18.12	12.18	12.23	17.21	12.14	12.46	17.29	12.52	12.35	17.48	11.95	12.67	17.52	12.52	12.12	17.29	12.87	12.89	17.75	12.61	12.61	17.04
LPC 19:0	14.78	14.86	19.93	14.37	14.49	19.78	14.62	14.65	19.28	14.41	14.58	19.25	14.49	14.81	19.17	14.97	14.78	19.02	14.65	14.44	18.91	14.39	14.29	18.79	14.35	14.51	18.99	14.7	14.56	18.91	14.46	14.49	18.87	14.39	14.37	17.6
LPC 19:1	10	10.33	14.95	9.73	9.81	14.65	10.28	10.28	14.62	9.89	9.81	14.65	9.81	9.96	14.27	10.4	10.6	15.34	10.37	10.66	14.99	10.52	10.13	14.46	10.28	10.18	14.58	10.44	10.18	15.4	10.77	10.98	15.02	10.73	10.8	14.33
LPC 20:0	14.01	14.29	19.37	13.93	13.85	18.83	14.31	14.01	18.12	13.88	14.19	18.56	14.15	14.08	18.5	13.4	13.36	16.95	14.35	14.15	18.27	13.9	13.75	18.38	14.27	14.29	18.5	14.25	13.93	17.75	13.93	13.88	17.7	13.9	13.88	17.42
LPC 20:1	12.61	12.98	19.85	12.46	12.44	19.68	12.92	12.87	19.57	12.61	12.67	19.62	12.89	13.2	19.51	13.23	13.11	19.51	13.48	13.6	19.85	13	12.75	18.99	12.7	13.07	19.57	13.3	13.17	19.85	13.57	13.52	19.68	13.65	13.6	18.59
LPC 20:2	11.7	12.29	17.42	11.92	11.72	17.37	12.41	12.61	17.26	11.77	12.09	17.13	12.12	12.46	16.95	12.75	12.64	17.79	12.61	13.2	17.21	12.54	12.46	17.04	11.9	12.54	16.91	12.64	12.64	17.48	13	13.11	17.17	13.11	13.17	16.65
LPC 20:3	14.65	15.85	17.52	14.97	14.99	17.48	15.96	16.33	17.65	15.19	15.23	17.37	15.9	16.27	17.65	16.4	16.27	17.6	16.37	16.54	18.03	15.96	15.9	17.29	15.23	16.02	17.21	16.21	16.02	17.7	16.57	16.57	18.16	16.33	16.37	17.52
LPC 20:4	16.91	17.92	18.91	17.26	17.26	19.07	18.23	18.71	19.42	17.6	17.37	18.87	18.59	18.87	19.21	18.94	18.83	19.28	18.27	18.5	19.17	18.32	18.19	19.02	17	18	18.67	18.27	17.96	19.32	18.67	18.71	19.78	18.32	18.38	19.25
LPC 20:5	12.41	13.65	14.33	12.59	12.54	14.35	13.88	14.03	14.83	12.84	12.78	14.41	13.48	13.65	14.12	13.11	13.2	13.72	13.9	14.25	14.89	13.48	13.17	14.08	13.36	14.41	14.81	13.79	13.48	14.39	14.37	14.39	15.45	13.85	13.72	14.41
LPC 22:0	11.57	11.6	14.29	11.29	11.24	14.29	11.47	11.36	13.03	11.42	11.72	13.93	11.29	11.29	13.33	11.29	11.16	12.41	11.39	11.19	13.4	11.36	11.08	13.82	11.66	11.68	13.82	11.66	11.47	13.23	11.34	11.26	13.2	11.36	11.26	13.07
LPC 22:1	9.96	9.96	14.25	9.81	9.89	14.06	10.06	9.89	13.57	9.96	9.96	13.79	10.13	9.89	13.36	9.73	10.18	13.65	10.18	10.44	14.15	9.96	9.81	13.79	9.89	10	14.25	10.23	10.13	14.25	10.13	10.18	13.99	10.4	10.18	13.33
LPC 22:4	9.03	9.81	12.64	9.03	9.03	12.92	9.24	10	12.78	9.39	9.24	12.49	9.73	10.23	12.21	10	9.89	12.89	9.73	10.18	12.73	9.89	9.73	12.87	9.24	9.62	12.52	9.81	9.62	12.84	10	10.13	12.98	10.23	10.13	12.49
LPC 22:5(104)	10.93	12.09	14.31	10.87	10.9	14.46	11.55	12.12	14.6	11.25	11.24	14.21	12.04	12.44	14.08	11.92	12.18	14.21	12.37	12.92	14.35	11.72	11.7	13.99	11.7	12.59	14.35	12.21	11.82	14.12	12.75	13.2	14.83	12.32	12.32	14.08
LPC 22:5	12.7	13.9	15.19	12.89	12.81	15.32	13.93	14.12	15.59	13.23	13	14.89	13.65	14.1	14.83	14.01	13.99	14.75	14.29	14.7	15.68	13.93	13.79	15.13	13.33	14.25	15.5	13.93	13.82	15.29	14.65	14.68	15.78	14.29	14.33	15.19
LPC 22:6	16.27	17.42	18.64	16.81	16.65	18.71	17.65	18.19	19.21	16.95	16.91	18.45	17.92	18.41	18.75	17.84	17.75	18.45	17.52	18	18.94	17.52	17.52	18.67	16.49	17.29	18.79	17.6	17.42	18.64	18.08	18.08	19.37	17.79	17.65	18.41
LPC 24:0	11.92	11.95	13.33	11.6	11.55	13.17	12.04	11.7	12.52	12.04	12.29	12.95	11.52	11.52	12.35	11.8	11.7	12.32	12.04	11.6	12.89	11.57	11.64	12.84	12.09	12.01	13.07	12.12	11.8	12.64	11.76	11.8	12.61	11.72	11.62	12.46
LPC(O-16:0)	11.52	11.57	16.3	10.98	11.15	16.12	11.42	11.31	15.73	11.39	11.45	15.34	11.42	11.5	15.78	12.01	11.92	15.45	11.11	11.08	15.45	11.12	11.31	15.37	10.9	10.95	15.43	11.55	11.5	15.53	11.39	11.39	15.62	11.26	11.39	14.56
LPC(O-18:0)	14.21	14.46	20.41	14.3	14.33	20.51	14.7	14.92	20.16	14.39	14.51	20.07	14.56	14.95	19.85	14.86	14.75	20.16	14.49	14.39	19.78	14.56	14.37	19.85	13.99	14.37	19.85	14.49	14.46	20.25	14.62	14.65	20.16	14.62	14.62	18.83
LPC(O-18:1)	10.6	10.95	15.62	10.44	10.4	15.45	10.6	10.83	15.23	10.23	10	15.05	10.68	10.87	15.4	10.66	10.8	15.37	10.28	10.4	15.13	10.7	10.56	15.26	10.18	10.23	14.92	10.6	10.28	15.26	10.73	10.81	15.53	10.44	10.52	14.46
LPC(O-20:0)	14.31	14.41	19.68	13.88	13.88	19.57	14.39	14.21	19.1	13.96	14.17	18.99	14.03	14.03	18.94	14.51	14.39	18.71	14.31	14.03	18.64	14.03	13.88	18.64	13.82	13.99	18.87	14.39	14.1	18.56	14.12	14.12	18.59	13.99	13.93	17.48
LPC(O-22:0)	10.8	10.93	11.16	10.66	10.52	11.01	10.9	10.73	10.5	10.52	10.77	11.11	10.77	10.66	11.16	10.77	11.14	11.66	10.52	10.6	10.77	10.23	10.23	9.98	11.01	10.8	11.24	11.16	10.95	10.9	10.28	10.44	10.73	10.33	10.44	10.37
LPC(O-24:0)	10.48	10.28	10.18	10.13	10.13	10.06	10.23	10.06	9.73	10.18	10.37	9.89	10.18	10.06	10.13	9.81	10.1	10	10.06	9.96	9.24	9.39	9.39	8.53	10.66	10.52	10.18	9.96	9.89	8.74	9.96	10	9.24	9.73	9.62	8.74
LPC(O-24:1)	10.56	10.37	10.37	10.35	10.33	10.23	10.46	10.33	10	10.48	10.4	10.13	10.52	10.56	10.56	10.44	10.56	10.93	9.81	9.89	9.62	9.62	9.96	8.74	9.96	9.89	10.13	10	9.96	9.89	10.06	9.96	10	9.89	9.96	9.24
LPC(P-16:0)	8.53	8.74	13.9	8.53	8.53	14.39	8.74	8.74	14.17	8.74	9.03	13.6	8.74	8.74	13.96	8.74	8.53	14.01	8.74	8.74	13.36	8.53	8.74	13.11	8.74	8.74	13.52	8.74	8.74	13.17	8.74	8.74	13.65	8.74	8.74	12.61
LPC(P-18:0)	8.74	8.53	12.84	8.74	8.74	13.33	8.53	8.53	12.64	8.53	8.53	12.7	8.53	8.53	13.17	8.53	8.74	12.35	8.53	8.53	12.14	8.74	8.53	12.01	8.53	8.53	12.32	8.53	8.53	12.1	8.53	8.53	12.32	8.53	8.53	11.26
LPC(P-18:1)	6.84	6.84	10.44	6.84	6.84	10.98	7.52	6.84	10.73	6.84	6.84	10.33	6.84	6.84	10.95	6.84	6.84	10.98	6.84	6.84	10.44	6.84	6.84	10.13	6.84	6.84	10.23	6.84	6.84	10.37	6.84	6.84	10.52	6.84	6.84	9.49
LPC(P-20:0)	7.52	7.93	11.72	7.52	7.52	11.99	6.84	7.52	11.31	7.52	7.52	11.14	7.52	7.52	11.92	7.93	7.52	11.21	7.52	7.52	11.08	7.52	7.52	10.77	7.52	7.52	11.14	7.93	7.93	11.11	7.52	7.52	11.34	7.52	7.52	10.33
LPE 16:0	16.57	16.81	22.76	15.96	15.99	22.66	16.46	16.49	22.2	16.06	16.06	22.51	16.46	16.6	22.66	15.81	15.59	22.51	17.17	17.21	22.66	16.49	16.3	22.34	16.86	17.09	23.05	16.46	16.33	22.34	16.49	16.54	22.51	16.75	16.63	22.08
LPE 17:0	11.36	11.66	17.84	11.01	11.01	17.7	11.24	11.42	17	11.08	10.95	17.09	11.31	11.24	17.37	11.36	10.9	17.04	11.7	11.55	17	11.74	11.6	17.21	11.5	11.9	17.17	11.31	11.26	16.68	11.57	11.6	17.04	11.77	11.7	16.27
LPE 18:0	16.65	16.86	23.21	16.27	16.24	23.21	16.63	16.91	22.66	15.93	16.15	22.76	17.13	17.04	23.21	16.09	15.9	22.34	17.29	17.09	22.51	16.77	16.81	22.51	16.91	17.17	22.76	16.3	16.24	22.08	16.81	16.81	22.76	16.68	16.6	21.92
LPE 18:1	15.87	16.12	22.08	15.26	15.47	22.08	15.71	15.85	21.66	15.26	15.34	21.66	15.85	15.96	22.08	15.9	15.96	21.83	16.12	16.37	21.52	15.85	15.81	21.29	15.85	16.09	21.52	15.96	15.81	21.29	16.12	16.24	21.52	16.24	16.24	21.02
LPE 18:2	15.43	16.43	18.59	15.73	15.73	18.45	16.21	16.4	18.38	15.96	15.85	18.32	16.43	16.65	18.67	16.21	16.33	18.23	16.15	16.4	18.16	16.68	16.4	18.16	15.9	16.43	18.08	16.06	16.06	17.84	16.46	16.43	18.41	16.71	16.57	17.7
LPE 20:4	16.24	17.87	18.23	16.95	16.91	18.32	17.48	18.23	18.32	17.09	16.95	17.52	18.12	18.45	18.23	17.96	18.12	17.92	18.08	18.27	18.5	18.41	18.23	18.75	17.26	18.03	18.12	18.12	18.12	18.45	18.41	18.32	18.67	18.45	18.45	18.16
LPE 22:6	15.23	16.3	17.04	15.87	15.78	17.13	16.24	16.86	17.21	16.27	16.09	16.86	17.17	17.48	17.48	17.13	17.09	16.77	16.43	16.57	17.17	17.09	16.86	17.26	15.68	16.63	16.95	16.86	16.91	17.13	17.17	17.37	17.26	17.09	17	17.13
LPE(P-16:0)	9.39	9.24	13.75	9.49	9.62	14.01	9.03	9.39	13.65	9.24	8.74	13.26	9.03	9.24	13.9	9.03	9.03	13.85	9.24	9.24	13.23	9.24	9.24	13.6	9.03	9.03	13.11	9.03	9.03	13.3	9.39	9.24	13.48	9.24	9.24	12.81
LPE(P-18:0)	9.81	9.89	14.81	9.96	10	14.99	10.13	10.13	14.25	10	9.89	14.35	10.56	10.48	14.78	10.06	10	14.12	9.62	9.62	13.99	9.49	9.62	14.19	9.81	9.96	14.21	9.62	9.81	13.72	9.73	9.62	13.96	9.49	9.39	13.23
LPE(P-18:1)	7.93	7.52	11.99	7.93	7.93	12.18	7.93	7.93	12.18	7.93	7.93	11.62	7.93	7.93	12.04	7.52	7.93	11.88	7.93	7.93	11.82	7.93	7.93	11.9	7.93	7.93	11.66	7.52	7.52	11.72	7.93	7.93	11.88	7.93	7.93	11.24
LPE(P-20:0)	9.24	9.03	11.64	9.62	9.49	12.12	9.49	9.24	11.05	9.49	9.62	11.82	10.23	9.81	12.32	9.62	9.81	11.52	9.03	9.03	11.52	9.03	9.03	11.72	9.49	9.24	11.55	9.39	9.24	11.19	9.03	9.03	11.19	9.03	9.03	10.93
LPI 18:0	10.39	11.29	12.75	10.9	11.11	12.75	11.7	11.57	12.46	10.73	10.8	12.73	11.16	11.05	13.72	10.37	10.4	13.17	11.82	11.64	12.67	11.26	11.11	12.75	11.39	11.72	12.81	11.42	11.24	12.95	11.24	11.47	12.95	11.16	11.34	12.12
LPI 18:1	9.62	9.49	12.23	9.24	9.39	12.14	9.62	9.49	10.95	9.03	9.73	11.9	9.39	9.03	12.18	9.96	9.73	12.49	10.73	9.81	12.29	9.81	9.49	12.23	10	10.06	12.35	9.89	10	12.78	9.89	10.06	12.56	9.81	9.81	11.45
LPI 18:2	9.49	9.62	9.03	9.39	9.24	8.74	9.39	9.03	7.52	10.06	10.48	9.62	10.37	10.33	9.62	10.23	10.33	9.62	10.95	10.13	10.28	10.28	10.18	10.37	10.73	10.98	10.7	10.13	10.33	10.4	9.62	9.73	9.39	9.62	9.49	8.53
LPI 20:4	11.66	12.37	12.18	11.8	11.52	12.29	11.8	12.29	11.72	11.6	11.9	12.12	12.23	12.32	12.61	12.37	12.35	12.55	13.44	12.89	13.17	12.67	12.56	12.64	12.73	13.03	12.89	12.49	12.67	12.7	12.56	12.95	12.78	12.52	12.73	12.29
PC 28:0	10.66	10.52	10.52	10.35	10.18	10.4	10.37	10.44	10.6	10.13	10.18	10.37	10.48	10.4	9.96	10.13	9.96	9.39	11.57	10.93	10.87	10.8	10.52	10.44	11.29	11.42	11.5	10.73	10.44	10.8	10.4	10.56	10.6	10.83	11.05	10.52
PC 30:0	12.78	12.92	11.85	13.33	13.07	12.54	13.13	12.95	13.11	12.73	12.32	12.26	12.26	12.84	11.52	12.23	11.9	11.5	12.84	13.11	12.32	13.17	13.11	12.61	12.61	12.78	12.23	12.92	12.92	11.5	12.44	12.75	11.9	12.95	12.95	12.07
PC 31:0	13.99	14.1	14.03	14.35	14.41	14.53	14.03	14.51	14.19	14.89	14.86	14.78	14.7	14.19	14.41	15.19	15.05	15.32	14.06	13.88	14.33	14.62	14.49	14.81	14.33	14.08	14.15	15.17	14.92	14.86	14.19	14.15	14.25	14.53	14.46	14.44
PC 31:1	12.26	12.21	11.92	11.82	12.01	11.64	12.35	12.22	12.09	12.14	12.21	11.66	11.99	12.26	11.6	11.62	12.07	11.64	11.85	12.04	11.74	11.95	12.08	11.66	11.85	11.36	11.33	11.88	12.04	11.6	11.85	11.88	11.66	11.89	12.01	11.55
PC 32:0	19.32	19.25	19.32	19.47	19.42	19.85	19.68	19.47	19.51	19.78	19.47	19.32	19.02	19.42	19.1	20.51	20.07	19.85	19.68	19.57	19.28	19.85	19.99	19.93	19.21	19.25	18.83	20.32	20.41	19.57	19.42	19.68	19.25	19.93	20.16	19.37
PC 32:1	14.89	15.13	14.92	15.1	14.83	15.4	15.29	15.5	15.56	15.56	15.56	14.97	15.62	15.4	15.19	15.4	15.08	15.29	14.81	14.83	15.23	14.81	14.6	15.08	14.73	14.44	14.53	15.1	15.1	15.02	14.83	14.81	14.86	14.6	14.58	14.99
PC 33:0	12.75	12.84	11.5	12.21	12.46	11.85	13.26	12.67	12.26	12.21	12.12	11.29	11.77	11.99	10.98	11.66	11.55	11.29	12.75	13	11.24	13.23	13.07	11.85	12.49	12.44	11.01	12.29	12.01	10.83	12.12	12.44	11.5	13.36	13.33	11.31
PC 33:1	17.92	17.7	16.4	17.7	17.65	16.4	17.52	16.95	16.21	17.29	17.26	16.24	16.02	16.09	14.89	17.09	17.21	16.12	17.92	18.12	16.46	17.7	17.79	16.54	18.16	18.12	16.68	17.75	17.79	16.65	17.37	17.29	15.85	17.92	18	16.86
PC 33:2	18.67	18.79	17.79	18.79	18.79	17.92	18.75	18.5	18.03	18.59	18.59	18.08	18	18.16	17.52	18.64	18.87	17.96	18.56	18.41	17.37	19.1	18.99	18.27	18.79	18.75	17.65	18.83	18.87	18.23	18.32	18.27	17.21	18.99	19.07	18.08
PC 34:0	15.26	15.26	15.47	15.64	15.23	15.73	15.64	15.45	15.45	15.73	15.73	15.53	15.29	15.34	15.47	15.85	15.62	15.85	15.56	15.45	15.1	15.71	15.5	15.85	14.95	14.97	14.46	15.71	15.68	15.13	15.43	15.02	15.1	15.59	15.45	15.43
PC 34:1	23.53	23.53	22.66	23.05	23.21	22.76	23.05	22.51	23.21	22.76	22.51	22.34	22.34	22.2	21.15	22.34	22.34	21.92	23.77	23.77	22.76	23.67	23.53	23.05	24.31	24.04	23.53	24.04	23.77	23.21	23.05	23.05	21.92	23.77	23.53	23.21
PC 34:2	24.9	24.9	24.04	24.9	24.9	24.04	24.9	24.9	24.31	24.9	24.9	24.04	24.9	24.9	24.04	24.9	24.9	24.31	24.9	24.9	24.31	24.9	24.9	24.31	24.9	24.9	24.04	24.9	24.9	24.31	24.9	24.9	24.04	24.9	24.31	24.31
PC 34:3	22.08	22.27	21.74	22.27	22.2	21.36	22.14	21.88	21.36	21.88	22.08	21.47	21.36	21.52	20.91	21.88	21.88	20.99	22.71	22.71	21.22	22.71	22.42	21.59	22.71	22.71	22.2	22.42	22.42	21.74	22.14	22.14	21.09	22.58	22.71	21.59
PC 35:1	17.29	17.13	15.59	16.86	16.86	15.71	16.6	16.43	15.9	16.33	16.27	15.37	15.45	15.68	14.56	16.43	16.52	15.59	17.09	17.04	15.56	17.42	17.17	16.06	17.04	16.86	15.47	17.04	17.04	15.85	16.33	16.27	15.34	17.26	17.21	15.73
PC 35:2	19.25	19.28	17.92	19.28	19.25	18.19	19.62	19.32	18.59	19.28	19.25	17.87	18.45	18.59	17.17	19.25	19.37	18.56	19.13	19.32	17.84	19.62	19.57	18.41	18.87	18.91	17.75	19.32	19.42	18.32	19.25	19.1	17.84	19.47	19.51	18.03
PC 35:3	17.98	18.01	16.47	17.98	17.98	16.61	18.05	17.77	16.89	17.77	17.84	16.54	17.23	17.26	16.11	17.77	17.82	16.64	18.01	17.86	16.53	18.1	18.1	16.7	18.01	17.65	16.42	17.9	17.9	16.76	17.72	17.79	16.66	18.14	18.05	17.27
PC 35:4	17	17	16.02	16.4	16.68	15.93	17.42	17	16.63	16.6	16.57	16.09	16.21	16.57	15.73	16.57	16.71	15.9	16.86	16.81	15.96	17.04	16.75	15.81	16.54	16.49	15.93	16.77	16.65	15.73	16.71	16.68	15.93	16.91	17.04	15.99
PC 35:5	15.17	15.02	13.85	15.5	15.32	14.19	15.78	15.81	14.7	15.62	15.64	14.56	15.53	15.47	14.17	15.62	15.71	14.56	15.26	15.29	14.27	15.26	15.08	13.73	15.02	15.09	13.88	15.26	15.29	14.08	15.29	15.37	14.12	15.32	15.32	14.21
PC 36:0	16.3	16.18	16.06	16.21	16.06	16.09	15.99	15.93	15.19	16.21	16.33	15.62	16.3	16.15	15.71	16.54	16.06	15.78	15.81	15.64	15.37	15.73	15.85	15.9	15.62	15.73	15.26	15.85	15.96	15.34	15.87	15.71	15.5	15.73	15.59	15.37
PC 36:1	19.42	19.62	18.75	19.13	19.02	18.59	19.07	18.94	18.67	18.71	18.56	18.12	18.23	18.5	17.7	18.5	18.67	18.16	19.32	19.51	18.45	19.42	19.1	18.71	19.28	19.21	18.32	19.07	19.07	18.38	18.75	18.67	17.96	19.42	19.28	18.12
PC 36:2	23.77	24.04	23.39	23.67	24.04	23.39	23.77	23.77	23.77	23.53	23.67	23.39	23.67	23.67	22.76	23.53	23.39	23.05	23.67	23.53	23.39	23.77	23.67	23.39	23.67	23.67	22.66	23.39	23.21	23.05	23.67	23.67	23.21	23.67	23.77	23.39
PC 36:3	23.67	23.77	22.34	24.31	24.31	22.51	24.31	24.04	23.39	23.77	23.77	23.21	23.53	23.53	22.51	23.77	24.04	23.21	24.31	24.31	23.05	24.31	24.31	22.76	24.04	24.31	22.51	24.31	24.31	23.39	24.31	24.31	23.05	24.31	24.9	24.04
PC 36:4	23.39	23.21	21.42	23.39	23.39	21.92	23.53	23.39	21.92	23.67	23.53	22.2	23.77	23.77	22.34	23.67	23.77	22.66	23.53	23.67	22.2	23.39	23.77	22.2	23.53	23.39	21.66	23.67	23.67	22.51	23.53	23.77	22.34	23.53	23.39	22.76
PC 36:5	19.68	19.78	17.29	19.62	19.68	17.6	19.93	19.85	18.23	19.57	19.62	17.79	19.21	19.28	17.27	19.54	19.62	17.7	20.32	20.32	18.12	19.93	19.85	17.7	20.51	20.51	18.23	20.07	20.07	17.92	20.03	20.07	18.08	19.99	19.99	18.32
PC 36:6	14.86	15.19	12.87	15.02	14.97	12.87	15.17	14.89	13.3	15.05	15.13	13	14.62	14.83	12.52	14.99	15.02	12.81	16.4	15.87	13.44	15.59	15.37	13.03	16.37	16.21	14.01	15.5	15.5	13.11	15.08	15.47	13.11	15.53	15.71	13.9
PC 37:4	18.75	18.59	15.87	18.94	19.1	16.77	19.21	19.07	17.04	18.91	19.02	16.77	18.67	18.79	16.33	19.62	19.78	17.13	18.59	18.71	16.3	19.25	19.21	16.75	18.27	18.19	15.85	19.13	18.94	16.91	18.87	18.83	16.71	19.07	19.1	17.37
PC 37:6	18.16	18.12	18	18.19	18.16	18.03	18.41	18.32	17.79	18.16	18.19	18.19	18.32	18.32	17.96	18.75	18.75	18.32	17.84	17.65	17.75	18	17.96	18.08	17.87	17.75	17.42	18.38	18.38	18	17.87	17.92	17.52	17.7	17.79	17.84
PC 38:2	18.5	18.38	18.41	18.12	18.27	18.38	18.71	18.67	18.71	18.38	18.38	18.67	18.56	18.56	18.56	18.32	18.41	18.91	18.32	18.19	18.38	18.19	18.03	18.32	18.08	17.96	18	18.16	18	18.94	18.16	18.12	18.32	18.27	18.27	18
PC 38:3	20.32	20.41	18.5	20.25	20.32	18.67	21.02	20.32	19.25	19.93	19.93	18.59	19.62	19.68	18.19	19.28	19.47	18.19	20.87	20.96	18.59	20.64	20.32	18.56	20.16	20.32	18.38	19.99	19.78	18.16	20.16	20.25	18.45	20.64	20.64	19.1
PC 38:4	22.51	22.51	20.64	22.76	22.76	21.15	22.76	23.05	21.52	22.66	22.76	21.15	23.05	23.05	21.29	22.76	23.05	21.29	22.2	22.51	20.76	22.51	22.76	21.15	22.2	22.2	20.51	22.2	22.08	20.96	22.76	22.66	20.96	22.76	22.51	21.83
PC 38:5	21.66	21.66	20.25	22.08	22.08	20.41	22.51	22.34	21.02	22.34	22.34	20.76	22.51	22.34	20.32	22.66	22.76	21.15	22.34	22.34	21.02	22.08	22.2	20.87	22.34	22.34	20.87	22.76	22.76	21.02	22.51	22.51	20.87	22.34	22.34	21.42
PC 38:6	23.21	23.39	21.29	23.53	23.77	21.66	24.04	23.67	22.51	23.39	23.39	21.83	23.39	23.39	21.42	23.39	23.53	21.52	24.04	24.04	21.83	24.04	24.04	21.92	23.77	23.77	21.83	23.53	23.39	21.52	24.04	24.04	21.66	24.04	24.04	22.34
PC 38:7	17.37	17.17	14.17	17.37	17.37	14.7	17.84	17.65	15.5	17.65	17.6	14.81	16.81	17.13	14.62	17.26	17.17	15.17	18.12	18.03	15.32	17.6	17.48	15.02	17.96	17.92	14.83	17.52	17.6	15.05	17.6	17.65	15.37	17.84	17.7	15.93
PC 39:6	17.7	17.26	16.84	17.52	17.48	16.81	16.91	17.29	16.49	17.42	17.42	16.65	16.91	16.91	16.4	17.37	17.42	16.43	16.63	16.65	16.71	16.86	17.09	16.77	16.77	16.75	16.6	17.26	17.26	17	17.26	16.95	16.77	16.52	16.49	16.77
PC 40:4	16.4	16.33	13.6	16.33	16.33	13.85	16.37	16.12	14.27	16.09	16.12	13.82	15.71	15.81	13.6	15.53	15.5	13.79	16.18	16.12	13.52	16.3	16.21	14.15	15.93	15.85	13.36	16.02	15.99	13.65	15.93	15.93	13.82	16.21	16.27	14.7
PC 40:5	19.28	19.37	18.38	19.21	19.37	17.87	19.51	19.42	18.64	19.07	19.13	18.27	18.94	18.99	17.75	19.17	19.21	17.37	19.51	19.47	18.41	19.17	19.25	18	19.42	19.28	18.64	18.94	19.1	17.37	19.28	19.21	18.23	19.32	19.42	18.56
PC 40:6	21.29	21.29	19.28	21.42	21.42	19.93	21.66	21.42	20.51	21.02	20.87	19.42	20.87	21.02	19.32	20.41	20.51	19.07	21.42	21.52	19.47	21.52	21.42	19.68	21.02	21.02	19.37	20.96	20.76	18.75	20.87	20.96	19.47	21.15	21.02	20.32
PC 40:7	20.51	20.51	18.27	20.76	20.76	18.75	20.96	20.96	19.32	20.87	21.02	19.07	20.64	20.76	19.28	21.52	21.52	20.25	20.41	20.76	19.02	20.32	20.76	19.1	20.25	20.16	18.59	21.02	21.02	19.25	21.02	21.02	19.57	20.51	20.51	20.07
PC 40:8	18.27	18.23	15.02	18.45	18.32	15.56	18.79	18.75	16.27	18.03	18.12	15.78	17.87	18.12	15.43	18.08	18.03	15.81	18.71	18.67	15.59	18.71	18.38	15.78	18.32	18.32	15.4	18.19	18.16	15.5	18.45	18.75	16.15	18.59	18.71	16.54
PC(O-32:0)	14.44	14.49	14.08	14.25	14.17	13.96	14.6	14.27	13.99	13.72	13.93	13.44	13.72	13.75	13.3	13.3	13.07	13.26	14.51	14.1	13.33	14.68	14.44	14.03	13.6	13.9	12.87	14.31	14.12	13.26	14.03	13.93	13.4	14.21	14.15	13.52
PC(O-32:1)	12.23	12.23	11.82	11.52	12.07	11.29	12.26	12.22	12.07	12.09	12.26	11.7	12.07	12.29	11.62	11.64	11.85	11.47	11.8	12.07	11.6	11.9	12.08	11.57	11.72	11.08	11.33	11.82	12.09	11.46	11.82	11.77	11.55	11.89	11.99	11.57
PC(O-34:1)	17.45	17.62	16.76	17.19	17.19	16.73	17.9	17.56	17.11	17.02	17.11	16.47	16.76	17.19	16.23	16.66	16.64	16.26	17.4	17.5	16.38	17.86	17.72	16.61	17.15	17.02	16.32	17.11	17.11	16.23	16.98	17.19	16.42	17.56	17.56	16.42
PC(O-34:2)	15.29	15.29	14.73	14.41	14.46	14.37	15.19	15.05	14.95	14.68	14.49	14.39	14.01	14.33	13.57	14.15	14.17	13.96	14.73	14.75	14.39	14.92	14.75	14.31	14.58	14.6	14.31	14.86	15.05	14.51	14.6	14.37	13.9	14.68	14.86	14.17
PC(O-36:1)	13.88	13.88	13.93	13.75	13.6	13.72	14.17	14.41	14.37	13.82	13.68	13.75	13.99	14.01	13.93	12.84	12.92	13.03	13.6	13.65	13.26	13.6	13.68	13.57	13.2	13.17	12.92	13.17	13.03	13.03	13.9	13.65	13.68	13.75	13.68	13.3
PC(O-36:2)	13	13.26	12.59	12.56	12.61	12.32	12.95	13.2	12.95	12.7	12.64	12.37	13	12.98	12.75	12.41	12.56	11.99	12.35	12.7	11.9	12.61	12.23	12.35	12.56	12.18	12.12	12.89	12.84	12.49	12.14	12.14	12.09	12.75	12.78	12.26
PC(O-36:3)	17.98	18.01	16.47	17.98	17.98	16.61	18.05	17.77	16.89	17.77	17.87	16.57	17.23	17.29	16.11	17.77	17.82	16.64	18.01	17.86	16.53	18.1	18.1	16.7	18.01	17.6	16.42	17.9	17.9	16.76	17.72	17.75	16.66	18.14	18.05	17.27
PC(O-36:4)	17.09	17.06	16.12	16.44	16.6	16.01	17.33	17.11	16.66	16.64	16.64	16.01	16.26	16.53	15.83	16.47	16.56	16.01	16.86	16.76	16.01	16.98	16.56	15.72	16.58	16.53	15.93	16.73	16.76	15.81	16.76	16.73	15.98	16.98	17.11	16.11
PC(O-36:5)	15.17	15.02	13.82	15.5	15.32	14.19	15.78	15.72	14.7	15.62	15.64	14.56	15.53	15.47	14.17	15.62	15.71	14.56	15.26	15.29	14.27	15.12	15.08	13.73	15.02	14.92	13.88	15.26	15.29	14.08	15.29	15.37	14.12	15.32	15.32	14.21
PC(O-38:4)	13.65	13.52	12.54	12.78	12.95	12.52	13.3	13.44	12.98	12.98	12.75	12.41	13.17	13.36	12.78	12.92	12.67	12.61	12.95	13.03	12.49	12.84	12.84	12.04	12.78	12.75	12.14	13.13	12.98	12.14	13.17	12.87	12.37	13.23	13.07	12.23
PC(O-38:5)	16.75	16.68	16.27	16.02	16.27	15.53	16.75	16.54	16.38	16.02	15.99	15.9	16.15	16.3	15.52	16.24	16.3	15.73	16.3	16.15	15.71	16.15	16.52	15.34	16.02	15.99	15.68	16.15	16.09	15.69	16.37	16.3	16.12	16.15	16.21	15.87
PC(O-38:6)	18.16	18.12	18	18.19	18.16	18.03	18.41	18.38	17.79	18.16	18.19	18.19	18.32	18.32	17.96	18.75	18.75	18.32	17.84	17.7	17.75	18	17.96	18.08	17.87	17.75	17.42	18.41	18.38	18	17.87	17.92	17.52	17.65	17.79	17.84
PC(O-40:5)	12.81	12.64	12.32	11.99	12.37	12.07	12.87	12.59	12.37	12.32	12.52	12.32	12.7	12.78	12.44	12.32	12.37	12.09	12.59	12.44	12.07	12.59	12.64	11.77	12.23	12.29	11.88	12.18	11.99	11.95	12.29	12.37	12.07	12.59	12.37	11.88
PC(O-40:6)	17.65	17.26	16.84	17.48	17.48	16.89	16.91	17.29	16.49	17.42	17.48	16.71	16.91	16.91	16.4	17.37	17.42	16.43	16.63	16.65	16.71	16.86	17.09	16.86	16.77	16.75	16.6	17.26	17.26	17	17.26	16.95	16.77	16.52	16.54	16.77
PC(O-40:7)	19.96	19.44	19.25	19.78	19.6	19.13	19.13	19.51	19.02	19.51	19.85	19.19	19.4	19.37	18.71	19.99	19.99	19.37	19.02	19.1	19.4	18.99	19.47	19.42	19.13	18.94	19.25	19.85	19.93	19.99	19.47	19.51	19.17	19.1	18.91	19.47
PC(P-32:0)	12.44	12.41	12.49	13.03	12.78	12.95	13	13.33	12.87	12.87	13.2	13.03	13.26	13.52	12.89	12.81	12.84	12.84	12.56	12.49	12.46	12.41	12.49	12.59	12.75	12.81	12.56	12.78	12.73	12.37	12.49	12.49	12.81	12.54	12.81	12.67
PC(P-34:0)	17.45	17.62	16.76	17.19	17.19	16.73	17.9	17.56	17.11	17.02	17.11	16.47	16.76	17.19	16.23	16.66	16.64	16.26	17.4	17.5	16.38	17.86	17.72	16.61	17.15	17.02	16.32	17.11	17.11	16.23	16.98	17.19	16.42	17.56	17.56	16.42
PC(P-34:1)	15.08	15.1	14.46	14.58	14.35	14.1	15.13	14.97	14.81	14.31	14.21	14.17	13.79	13.96	13.4	13.85	14.06	13.68	14.68	14.41	14.21	15.02	14.92	14.25	14.51	14.58	14.27	14.81	14.81	14.41	14.53	14.33	13.88	14.95	14.78	14.12
PC(P-34:2)	13.68	13.57	12.29	13.57	13.65	12.44	14.08	13.68	13.23	13.52	13.23	12.46	12.92	13.26	11.64	13.26	13.65	12.46	13.72	13.72	12.64	13.68	13.65	12.41	13.75	13.75	12.59	13.75	13.36	12.54	13.44	13.48	12.29	13.88	13.9	12.64
PC(P-35:2)	22.2	22.27	21.74	22.27	22.34	21.36	22.14	21.88	21.36	21.88	22.2	21.47	21.36	21.66	20.91	21.88	21.88	20.99	22.71	22.71	21.22	22.71	22.42	21.59	22.71	22.71	22.08	22.42	22.42	21.74	22.14	22.14	21.09	22.58	22.71	21.59
PC(P-36:3)	17.04	17.06	16.09	16.44	16.63	16.01	17.33	17.11	16.66	16.64	16.64	16.01	16.26	16.53	15.83	16.47	16.56	16.01	16.86	16.76	16.01	16.98	16.56	15.72	16.58	16.53	15.93	16.73	16.76	15.78	16.76	16.73	15.98	16.98	17.11	16.11
PC(P-36:4)	15.17	15.02	13.57	15.5	15.32	14.19	15.78	15.72	14.7	15.62	15.64	14.56	15.53	15.47	14.17	15.62	15.71	14.56	15.26	15.29	14.27	15.12	15.08	13.96	15.02	15.09	13.88	15.26	15.29	14.08	15.29	15.37	14.12	15.32	15.32	14.21
PC(P-37:4)	19.78	19.85	17.26	19.57	19.78	17.52	19.99	19.99	18.27	19.68	19.68	17.84	19.32	19.21	17.27	19.54	19.57	17.84	20.25	20.25	18.08	19.99	19.78	17.65	20.64	20.64	18.27	20.16	20.25	17.87	20.03	20.16	18.03	20.07	20.07	18.5
PC(P-38:4)	16.71	16.65	16.24	16.18	16.18	15.64	16.77	16.65	16.38	16.24	16.24	15.87	16.33	16.24	15.52	16.27	16.37	15.64	16.27	16.18	15.85	16.21	16.49	15.47	15.99	15.96	15.99	16.12	16.3	15.69	16.43	16.37	16.09	16.09	16.15	15.85
PC(P-38:5)	18.16	18.12	18	18.19	18.16	18.03	18.41	18.16	17.79	18.16	18.19	18.19	18.32	18.32	17.96	18.75	18.75	18.32	17.84	17.75	17.75	18	17.96	18.08	17.87	17.75	17.42	18.45	18.38	18	17.87	17.92	17.52	17.75	17.79	17.84
PC(P-38:6)	14.25	14.37	12.98	14.86	14.95	13.57	14.95	14.68	13.96	14.51	14.62	13.52	14.41	14.53	13.65	14.56	14.68	13.48	14.46	14.46	13.03	14.78	14.73	13.07	14.37	14.31	12.84	14.46	14.41	13.13	14.44	14.35	13.26	14.49	14.49	13.6
PC(P-40:4)	10.06	10.23	7.93	10.7	10.77	9.24	11.05	10.95	9.96	10.66	11.01	9.39	10.98	10.93	10.18	11.19	11.01	10.06	10.56	10.8	8.74	10.93	10.66	7.93	10.56	10.28	8.74	10.56	10.37	8.53	10.48	10.7	8.74	10.56	10.48	9.03
PC(P-40:5)	17.6	17.26	16.91	17.6	17.48	16.89	16.91	17.29	16.49	17.42	17.52	16.68	16.91	16.91	16.4	17.37	17.42	16.43	16.63	16.65	16.71	16.86	17.09	16.81	16.77	16.75	16.6	17.26	17.26	17	17.26	16.95	16.77	16.52	16.65	16.77
PC(P-40:6)	19.96	19.44	19.21	19.68	19.6	19.17	19.1	19.57	18.99	19.47	19.78	19.19	19.4	19.32	18.64	19.93	19.93	19.13	18.99	19.13	19.4	19.02	19.42	19.37	19.17	18.99	19.21	19.93	19.85	19.93	19.51	19.47	19.13	19.13	18.94	19.51
PC(P-40:7)	19.37	19.02	18.99	19.17	19.07	18.87	18.59	19.28	18.45	19.37	19.42	19.02	19.68	19.51	19.57	19.68	19.51	19.78	18.23	18.08	19.07	18.23	18.59	19.07	18.45	18.38	18.91	18.71	18.83	19.17	18.5	18.41	19.21	17.87	17.87	18.75
PE 32:0	12.67	12.54	13.79	13.11	13.11	13.26	12.89	12.64	13.26	13.11	13.4	13.57	12.56	12.35	14.33	13.33	13.26	12.78	13.17	12.56	12.75	13.33	13.48	13.26	13.13	13.13	12.54	12.98	13.11	12.23	12.67	12.78	12.87	13.33	13.3	12.95
PE 32:1	15.5	15.56	14.1	14.21	14.44	13.11	13.99	14.53	13	14.73	14.92	13.48	14.12	14.15	13.26	14.89	14.89	13.88	15.1	15.37	14.37	14.21	14.41	13.36	16.21	16.06	15.02	15.64	15.59	14.89	14.58	14.75	13.75	14.65	14.6	14.39
PE 34:1	18.94	18.87	17.6	18.41	18.45	17.17	18.16	18.03	16.95	18.41	18.5	17.48	17.7	17.75	16.81	19.02	19.02	18	18.41	18.32	17.13	18.59	18.56	17.42	19.1	19.1	17.92	19.02	19.17	18.08	17.96	17.84	16.95	18.38	18.32	17.65
PE 34:2	20.96	20.87	19.07	20.51	20.51	18.99	20.32	20.87	19.47	20.41	20.51	18.94	20.16	20.16	18.79	20.16	20.25	18.94	19.93	20.16	18.75	20.51	20.41	19.17	20.87	20.41	19.42	20.41	20.32	18.71	20.25	19.93	18.91	20.32	20.25	19.99
PE 34:3	18.08	17.96	15.34	17.65	17.75	15.1	17.09	17.17	15.4	17.52	17.65	15.19	16.65	16.75	14.92	17.17	17.13	15.23	17.65	17.6	15.4	17.48	17.65	15.45	18.23	18.16	16.09	17.7	17.7	15.56	17.42	17.42	15.4	17.48	17.48	16.15
PE 35:1	14.19	14.27	12.89	13.96	14.01	12.78	13.72	13.57	12.61	13.6	13.65	12.67	13.13	13.03	12.09	14.12	14.31	13	14.17	13.99	12.52	14.31	14.25	12.81	14.56	14.49	12.73	14.19	14.29	12.81	13.88	13.9	12.54	14.41	14.44	13.26
PE 35:2	16.68	16.52	14.41	16.24	16.37	14.41	16.12	15.9	14.46	15.9	15.93	14.29	15.23	15.32	13.79	15.71	15.78	14.19	15.78	15.68	13.85	16.37	16.24	14.7	16.27	16.15	14.29	15.78	15.73	13.93	15.68	15.68	13.93	16.06	16.09	14.95
PE 36:1	16.95	16.77	15.68	16.75	16.57	15.59	16.3	16.09	15.29	16.4	16.54	15.47	16.12	15.99	15.23	16.77	16.77	15.53	16.46	16.24	15.17	16.6	16.33	15.56	16.71	16.68	15.64	16.63	16.57	15.47	16.02	16.12	15.23	16.37	16.4	15.78
PE 36:2	21.42	21.42	19.47	21.15	21.29	19.32	21.15	21.02	19.62	20.76	20.76	18.91	20.51	20.41	19.02	20.32	20.41	18.75	21.02	21.02	18.56	21.15	21.15	19.21	21.15	21.29	19.13	20.51	20.51	18.41	20.76	20.76	18.71	21.29	21.29	19.68
PE 36:3	20.41	20.32	17.87	20.41	20.41	18.23	20.51	20.25	18.5	20.16	20.32	18.38	19.85	19.78	17.79	20.76	20.76	19.1	20.07	20.07	17.96	20.76	20.51	18.23	20.32	20.25	18.19	20.87	20.87	18.5	20.41	20.41	18.27	20.87	20.87	19.28
PE 36:4	21.52	21.52	17.17	21.52	21.66	17.26	21.52	21.52	18.19	21.15	21.15	17.42	21.02	20.96	17.6	21.29	21.29	17.87	21.66	21.83	18.19	21.66	21.66	17.84	21.66	21.66	17.96	21.52	21.66	17.65	21.52	21.66	17.79	21.66	21.83	19.13
PE 36:5	18.23	18.19	13.11	17.84	17.92	13.03	18.32	18	14.21	17.7	17.79	13.33	17.29	17.09	13.23	17.52	17.52	13.4	18.5	18.56	14.31	17.79	17.84	13.4	18.75	18.59	14.44	17.79	17.84	13.75	18	18.03	14.17	18.19	18.12	15.17
PE 37:4	16.86	16.75	12.37	16.68	16.95	12.64	16.71	16.57	13.44	16.3	16.21	12.64	15.64	15.73	12.26	16.15	16.09	12.37	16.75	16.52	12.59	17.17	17.21	12.92	16.63	16.6	12.67	16.37	16.43	12.21	16.21	16.21	12.49	17.13	16.77	13.99
PE 38:3	19.13	19.07	14.89	19.02	19.17	15.26	19.17	18.99	15.85	18.45	18.64	14.92	18.79	18.83	15.05	18	18.16	15.08	19.25	19.17	15.05	19.32	19.17	15.29	18.91	18.87	14.97	18.32	18.08	14.81	18.71	18.94	15.19	19.17	19.13	16.24
PE 38:4	21.83	22.08	17.48	21.92	21.92	17.79	22.34	22.2	18.75	21.66	21.66	17.6	21.83	21.92	18.08	20.96	21.02	17.17	22.08	22.08	17.65	22.2	21.92	17.96	22.08	22.08	17.7	21.42	21.42	17.09	21.83	21.83	17.92	22.2	22.2	19.17
PE 38:5	21.02	21.15	17.21	20.96	20.87	17.09	21.29	21.15	18.16	20.96	20.96	17.17	20.41	20.51	17.21	21.42	21.42	17.52	21.52	21.29	17.87	21.42	21.29	17.52	21.29	21.15	18.16	21.29	21.29	17.52	21.15	21.29	17.65	21.52	21.52	18.79
PE 38:6	21.92	21.92	19.62	21.83	21.83	20.07	21.83	22.08	20.41	22.08	21.92	19.93	22.08	22.08	20.16	22.08	22.08	19.99	21.92	21.92	20.25	21.92	21.83	20.51	21.83	21.83	20.25	21.83	21.83	19.78	21.92	21.92	20.41	21.92	21.92	20.64
PE 39:6	16.02	16.09	12.95	15.9	16.02	13.3	15.87	15.56	13.79	15.4	15.45	12.89	15.19	15.26	12.64	15.68	15.56	13.23	15.64	15.59	12.87	16.18	16.06	13.13	15.5	15.59	12.75	15.47	15.45	12.41	15.56	15.59	13.03	15.9	15.9	14.03
PE 40:4	15.53	15.5	10.83	15.08	14.92	10.95	14.75	15.02	11.62	14.7	14.7	10.95	14.46	14.31	11.01	13.36	13.6	10.13	15.17	15.02	11.31	15.23	14.95	11.52	15.13	15.13	11.29	14.27	14.25	10.18	14.41	14.56	11.14	14.99	15.02	12.14
PE 40:5	14.33	14.33	11.74	13.72	13.79	11.57	13.17	12.98	11.19	13	13.11	11.24	12.98	13	11.08	13.75	13.75	11.72	13.88	14.21	11.55	14.12	14.31	12.14	14.44	14.33	11.82	14.17	14.17	11.8	13.36	13.72	11.64	14.46	14.31	12.41
PE 40:6	20.76	20.76	18.12	20.64	20.64	18.16	20.87	20.51	18.56	20.07	20.07	17.65	20.32	20.32	18.41	19.42	19.68	16.75	20.96	20.64	17.6	20.96	20.64	17.87	20.41	20.87	17.87	19.62	19.32	16.63	20.32	20.32	17.87	20.41	20.32	18.45
PE 40:7	20.16	20.16	16.6	20.16	20.07	17.04	20.16	20.16	18	20.25	20.16	16.95	20.07	20.07	17.04	20.64	20.64	17.26	19.99	20.41	17.04	20.25	20.25	17.17	20.07	20.07	16.81	20.25	20.16	16.71	20.64	20.51	17.37	20.25	20.41	18.23
PE(O-34:1)	11.42	11.42	11.24	11.36	11.21	11.52	11.6	11.29	11.42	11.31	11.36	11.16	11.14	11.34	11.11	11.45	11.29	11.01	11.31	11.31	10.98	12.29	11.9	12.09	10.93	11.11	10.98	11.7	11.74	11.82	11.08	11.31	11.36	11.85	11.57	11.34
PE(O-34:2)	11.95	11.74	11.47	11.47	11.57	11.05	11.64	11.62	11.5	11.19	11.34	11.34	11.64	11.74	11.47	11.14	11.19	10.9	10.8	10.56	10.37	11.34	11.29	11.26	10.83	10.77	10.56	12.01	11.7	11.88	10.95	10.9	10.33	11.45	11.42	11.7
PE(O-36:4)	11.82	11.72	11.34	11.62	11.88	11.82	11.52	11.92	11.55	11.85	11.82	11.45	12.01	11.95	11.74	11.88	11.88	11.39	11.64	11.66	11.47	12.07	11.88	11.92	11.47	11.55	11.05	11.77	11.77	11.64	11.7	11.85	11.62	11.6	11.77	11.85
PE(O-36:5)	12.95	12.78	12.01	12.95	13.17	12.49	13.36	13.23	12.44	12.78	12.61	11.8	12.95	13.07	12.37	12.49	12.78	11.85	12.89	13.07	11.95	13.28	13.33	12.56	12.54	12.46	11.92	12.84	12.78	12.01	12.78	12.81	12.23	13.26	13.11	12.44
PE(O-38:4)	12.37	12.49	11.95	12.26	12.32	11.95	12.78	12.75	12.59	12.56	12.46	12.04	12.67	12.95	12.29	12.26	12.41	11.82	12.49	12.32	11.88	12.56	12.54	12.29	12.14	11.95	11.74	12.59	12.37	11.99	12.21	12.23	12.01	12.44	12.59	12.01
PE(O-38:5)	16.21	15.93	15.26	15.4	15.62	15.17	15.23	15.62	14.75	15.81	15.71	14.83	15.81	15.93	15.34	15.96	16.12	15.5	15.4	15.4	14.97	15.5	15.43	15.23	15.19	15.02	14.86	15.59	15.56	15.32	15.5	15.62	15.43	15.23	15.17	15.13
PE(O-38:6)	21.15	21.02	20.76	20.32	20.16	20.16	20.07	20.64	19.78	20.64	20.64	20.16	20.96	21.15	20.51	21.15	20.96	20.64	19.85	19.99	20.41	20.07	20.07	20.64	19.99	19.99	20.32	20.64	20.64	20.64	20.51	20.64	20.51	19.78	19.78	20.51
PE(O-40:5)	14.83	14.92	14.06	14.08	14.12	13.75	14.06	13.99	13.52	14.25	14.1	13.3	14.17	14.21	13.75	14.65	14.56	14.1	14.19	14.01	13.6	14.29	14.08	13.93	14.19	14.1	13.44	14.29	14.21	13.68	14.15	14.21	13.85	14.19	14.1	13.66
PE(O-40:6)	13.6	13.4	12.78	13.2	13.36	12.81	13.33	13.4	12.89	13.3	12.98	12.78	13.44	13.48	12.84	12.89	12.87	12.44	13.03	13.13	12.54	13.4	13.03	12.7	12.84	12.87	12.26	13.33	13.2	12.92	13.11	13.03	12.73	13.44	13.4	12.73
PE(P-15:0_22:6)	11.05	10.4	9.49	11.16	11.29	9.39	11.16	11.5	9.81	10.98	10.98	8.53	11.11	11.14	10.28	11.55	11.26	9.73	10.66	10.52	8.53	10.73	10.9	9.03	10.6	10.7	9.39	10.87	10.7	9.03	10.6	10.4	9.03	10.98	10.9	9.81
PE(P-16:0_18:1)	11.6	11.39	11.31	11.31	11.42	11.34	11.5	11.52	11.47	11.5	11.5	11.39	11.7	11.6	11.29	11.74	12.01	11.57	11.47	11.24	11.16	11.66	11.42	11.42	11.6	11.52	11.21	11.52	11.55	11.52	11.45	11.34	11.39	11.74	11.82	11.14
PE(P-16:0_18:2)	12.98	12.87	12.52	13.13	12.92	12.35	12.73	13.11	12.49	12.64	12.73	12.18	13.2	13.11	12.54	12.87	12.95	12.55	12.21	12.37	12.18	12.75	12.89	12.44	12.52	12.35	12.07	12.81	12.81	12.46	12.09	12.29	12.18	12.73	12.44	12.35
PE(P-16:0_20:4)	15.99	16.06	15.32	16.09	16.15	15.62	16.43	16.15	15.64	15.85	15.9	15.17	15.99	16.18	15.37	15.93	15.93	15.1	15.9	15.9	15.26	16.33	16.37	15.59	15.81	15.56	15.1	15.87	15.87	15.43	15.96	15.99	15.56	16.12	16.12	15.34
PE(P-16:0_20:5)	10.52	10	7.52	10.18	10.44	7.52	10.46	10.37	9.03	9.73	10.06	6.84	10.28	10.44	6.84	9.39	9.49	6.84	9.96	10.33	7.52	10.56	10.28	7.52	10.52	9.81	7.93	9.73	9.73	6.84	9.81	9.81	7.52	9.96	10	7.52
PE(P-16:0_22:4)	10.73	10.87	9.73	11.26	11.15	9.96	10.95	10.93	10.28	10.9	10.7	9.81	11.05	11.01	10	10.48	10.52	9.81	10.83	10.9	9.49	11.19	10.95	9.89	10.7	10.48	9.24	10.8	10.9	9.62	10.7	10.77	9.81	10.95	10.93	9.39
PE(P-16:0_22:5)	13.82	13.75	14.01	13.85	13.68	13.82	14.1	14.44	14.1	13.75	13.9	13.99	14.19	14.06	14.31	13.68	13.93	13.6	13.85	13.75	13.79	14.01	14.1	14.21	13.48	13.48	13.79	13.4	13.44	13.36	13.68	13.85	14.03	13.82	13.85	13.82
PE(P-16:0_22:6)	15.68	15.73	14.49	15.85	15.96	15.05	16.06	15.78	15.34	15.45	15.32	14.62	15.34	15.62	14.51	15.05	15.19	14.33	15.62	15.62	14.51	15.93	15.96	14.95	15.4	15.26	14.39	15.56	15.53	14.37	15.47	15.64	14.49	15.93	15.87	14.75
PE(P-17:0_20:4)	11.85	11.7	10.13	11.9	12.09	10.77	11.88	11.99	10.83	11.57	11.52	9.98	11.47	11.64	9.89	11.5	11.52	10.18	11.99	11.72	9.96	12.46	12.29	10.73	11.74	11.64	9.89	11.34	11.39	9.81	11.6	11.64	10.39	12.07	11.92	10.56
PE(P-17:0_22:6)	12.07	11.8	10.66	12.37	12.23	11.11	12.12	11.9	11.36	12.01	11.77	10.77	11.88	12.12	10.77	11.72	11.72	10.77	11.9	11.82	10.7	12.44	12.44	11.01	11.88	11.82	10.44	11.6	11.62	10.44	11.66	11.72	11.01	12.01	12.09	10.95
PE(P-18:0_18:1)	10.83	10.56	10.23	10.77	10.73	10.33	10.66	10.8	10.06	10.7	10.6	10.06	10.81	10.8	10.33	11.24	10.77	10.8	10.23	10.28	9.73	10.48	10.4	10.23	10.48	10.37	9.81	10.48	10.48	10.13	10.33	10.28	10.06	10.48	10.28	10.06
PE(P-18:0_18:2)	12.32	12.32	11.39	12.04	12.21	11.24	11.95	11.77	11.39	11.62	11.64	10.9	12.09	12.21	11.8	11.82	11.8	11.36	11.55	11.34	10.52	11.88	11.62	11.11	11.42	11.6	11.19	11.64	11.64	11.24	11.19	11.52	11.08	11.8	11.72	11.19
PE(P-18:0_20:4)	13.9	13.93	13.26	14.15	14.29	13.6	14.35	14.08	13.48	14.03	14.01	13.17	14.27	14.37	13.48	14.1	14.21	13.52	14.01	13.93	13.07	14.15	14.01	13.17	13.57	13.52	12.78	13.82	13.96	13.07	13.82	13.96	13.07	14.12	14.12	13.2
PE(P-18:0_22:4)	10.98	11.05	10.77	11.08	10.95	11.16	11.01	10.98	10.9	11.21	10.88	10.8	11.26	11.08	10.66	10.9	11.08	11.31	10.93	10.87	10.8	11.08	10.93	11.05	10.37	10.56	10.28	10.7	10.66	10.73	10.87	10.73	10.7	11.14	11.19	10.7
PE(P-18:0_22:5)	11.55	11.77	11.45	11.7	11.82	11.9	11.85	11.64	11.85	11.47	11.42	11.31	11.57	11.7	11.77	10.83	10.87	10.71	11.6	11.5	11.45	11.8	11.57	11.6	11.55	11.77	11.42	10.52	10.73	10.48	11.21	11.36	11.29	11.55	11.6	11.39
PE(P-18:0_22:6)	14.15	14.17	13.07	14.56	14.53	13.52	14.49	14.35	13.72	14.06	14.03	13.13	14.39	14.68	13.82	14.03	14.12	12.87	14.27	13.96	12.78	14.35	14.27	13	14.01	14.03	12.61	13.72	13.65	12.61	14.01	13.99	13	14.31	14.41	13.11
PE(P-18:1_18:2)	11.16	11.16	10.06	10.83	10.8	10	11.34	11.19	10.56	10.44	10.52	8.74	10.68	10.83	10.37	10.33	10.7	9.24	10.87	10.7	9.03	10.83	10.77	9.39	11.14	11.05	9.62	10.18	10.4	9.24	10.66	10.6	9.49	10.8	10.66	9.89
PE(P-18:1_20:3)	9.89	9.39	8.74	9.89	9.73	9.03	10.18	9.73	9.49	9.62	9.39	7.93	9.62	9.73	8.53	9.24	9.39	7.93	9.39	9.49	7.93	10	10.06	9.49	9.39	9.49	8.53	9.24	9.39	7.52	9.49	9.49	7.93	10	9.89	7.93
PE(P-18:1_20:4)	13.36	13.17	12.7	13.65	13.57	13	13.85	13.82	13.2	13.57	13.6	12.84	13.9	13.85	13.2	13.9	14.01	13.07	13.36	13.44	12.95	13.65	13.72	12.98	13.07	13.26	12.64	13.44	13.4	12.75	13.4	13.44	13.13	13.52	13.48	13
PE(P-18:1_22:4)	11.08	11.14	10.87	11.45	11.31	10.93	11.36	11.26	11.21	11.16	11.05	10.83	11.45	11.36	10.93	11.16	11.57	11.24	11.24	11.36	11.14	11.6	11.34	11.08	11.08	11.24	10.93	11.01	10.8	10.7	11.29	11.05	11.21	11.62	11.8	11.36
PE(P-18:1_22:5)	11.77	11.92	11.36	11.64	11.77	11.7	12.46	12.18	12.21	11.55	11.8	11.42	11.55	11.77	11.45	10.87	11.39	10.44	11.95	11.88	11.42	12.26	11.8	11.55	11.57	11.68	11.39	10.83	10.77	10.23	11.64	11.66	11.57	11.99	11.95	11.52
PE(P-18:1_22:6)	12.84	12.81	11.6	13.17	13.4	12.04	13.48	13.3	12.54	12.59	12.59	11.74	12.87	12.87	11.9	12.46	12.81	11.6	13.11	13.17	11.72	13.28	13.2	12.07	12.81	12.73	11.72	12.46	12.35	11.31	12.84	12.7	11.74	13.17	13.26	12.09
PE(P-20:0_18:2)	10.13	10.06	8.53	10.23	10.06	7.93	10	9.81	8.53	9.81	9.49	7.52	10.4	10.6	10.06	9.49	9.24	7.52	9.49	9.39	6.84	9.73	10	6.84	9.73	9.73	7.52	9.49	9.49	7.93	9.24	9.39	6.84	9.39	9.73	6.84
PE(P-20:0_20:4)	11.24	11.26	9.62	11.39	11.66	10.37	11.29	11.47	10.23	11.25	11.15	9.73	11.92	12.04	10.9	11.21	11.64	10.28	11.21	11.29	9.81	11.52	11.55	9.98	11.11	11.26	10	11.29	11.05	9.39	10.98	11.01	9.89	11.31	11.24	9.62
PE(P-20:0_22:6)	11.9	11.82	9.96	12.32	12.29	10.87	11.9	11.85	10.77	11.8	11.88	10.48	12.29	12.41	11.19	11.7	11.74	10.23	11.92	11.8	10.13	12.32	12.14	10.66	12.01	11.92	10.6	11.47	11.57	9.73	11.62	11.7	10.39	11.95	11.85	10.66
PG 34:1	15.73	15.78	14.58	15.32	15.37	14.56	14.86	15.1	14.06	14.99	15.19	14.06	14.95	14.92	14.01	15.34	15.45	14.29	15.53	15.43	14.12	15.37	15.32	14.1	15.59	15.5	14.75	15.43	15.47	13.88	15.34	15.32	14.41	15.5	15.62	14.78
PG 34:2	14.58	14.35	11.7	14.27	14.27	12.09	14.27	13.93	11.88	14.29	14.31	11.88	13.82	13.88	11.36	14.33	14.49	11.74	15.02	14.73	11.7	14.7	14.53	11.88	15.1	15.05	12.49	14.1	14.06	11.36	14.31	14.51	12.04	14.73	14.81	12.84
PG 36:1	13.23	13.07	10.98	13.07	13.26	11.21	12.75	12.54	10.33	12.37	12.41	9.98	11.9	11.92	9.81	12.44	12.44	10.6	13.13	12.35	9.89	13.11	12.92	11.16	12.92	12.7	10.77	12.04	12.07	9.96	11.9	12.26	10.83	12.78	12.64	11.72
PG 36:2	14.56	14.19	12.26	14.62	14.68	12.46	13.82	14.1	11.82	14.15	14.35	11.92	14.73	14.58	12.49	14.39	14.6	12.26	13.57	13.57	11.57	13.99	13.99	12.37	13.52	13.36	11.95	13.23	13.3	11.55	13.75	13.82	12.21	13.72	13.75	12.98
PI 32:1	11.45	11.47	11.29	10.48	10.56	10.48	9.89	9.96	9.24	10.77	10.93	10.7	9.49	9.55	9.03	10.52	10.23	10.33	12.46	11.95	11.85	11.29	11.19	11.21	13.17	13.2	13	11.99	12.14	11.85	10.52	10.81	10.48	11.01	10.98	10.48
PI 34:1	14.49	14.75	14.62	14.19	14.1	14.03	13.23	12.81	12.67	13.99	14.15	13.85	12.59	12.37	12.73	14.25	14.15	14.08	15.13	14.6	14.1	14.73	14.33	14.37	16.09	15.81	15.45	14.89	14.95	14.44	13.85	14.1	13.52	14.44	14.53	14.06
PI 35:1	11.01	11.01	10.73	10.52	10.6	10.13	9.73	9.62	8.74	10.87	11.21	10.6	9.96	9.39	7.93	11.52	10.98	10.83	10.4	9.73	10.4	10.9	10.73	10.7	11.36	11.31	11.45	11.14	11.36	11.14	10.18	10.23	9.73	10.18	10.06	10.44
PI 35:2	12.89	13.03	13.13	12.87	12.89	12.89	12.44	12.09	11.95	12.67	12.81	12.87	11.82	11.72	12.14	13.2	13.13	13.11	13.26	12.52	12.44	13.75	13.6	13.3	13.4	13.4	13.13	12.95	13.13	13	12.26	12.61	12.41	13.3	13.36	12.92
PI 36:1	13.85	13.68	13.44	14.03	13.75	13.36	13.03	13.17	12.75	13.65	14.25	13.36	12.84	12.75	12.59	14.19	13.9	14.06	13.23	12.78	13.11	13.07	13.23	13.2	14.08	13.72	14.03	13.85	14.03	13.9	13.13	13.4	13.23	12.49	12.67	13.13
PI 36:2	18.38	18.56	18.56	18.59	18.56	18.56	18	18.08	17.42	18.75	18.99	18.83	18.03	17.96	18.27	19.47	19.32	19.57	18.16	17.92	18.23	18.56	18.45	18.94	18.38	18.27	18.45	18.87	18.91	19.02	18.12	18.23	18.38	18.23	18.23	18.19
PI 36:3	18.32	18.5	18.83	18.08	18.08	18.5	17.79	17.7	17.48	17.96	18.03	18.41	17.48	17.37	17.84	18.45	18.27	18.79	19.21	18.45	18.71	18.67	18.41	18.91	18.99	19.02	19.32	18.56	18.67	18.99	18.19	18.5	18.64	18.75	18.75	18.71
PI 36:4	19.47	19.93	20.16	18.83	18.75	19.37	18.87	18.83	18.94	18.79	18.91	19.1	18.08	18.08	18.59	18.41	18.23	18.67	20.76	19.85	20.51	19.68	19.68	20.41	20.76	20.76	20.96	19.42	19.47	20.16	19.37	19.42	19.93	19.57	19.68	20.25
PI 37:4	15.78	15.99	16.33	15.59	15.56	15.81	15.43	15.4	15.32	15.23	15.4	15.45	14.99	14.73	15.1	15.87	15.64	15.68	16.49	15.78	15.78	16.06	16.02	16.18	16.46	16.33	16.24	15.81	16.12	15.93	15.62	15.87	15.68	15.99	15.99	15.71
PI 38:2	13.52	13.48	13.4	13.36	13.13	13.07	12.61	12.92	12.81	13.44	13.52	13.4	12.54	11.9	12.56	13.44	13.33	13.36	13.52	13.33	13.3	13.13	13.44	13.23	13.79	13.68	13.68	13.6	13.85	13.57	12.89	13.3	13.3	13.4	13.2	13.17
PI 38:3	19.1	19.17	19.57	18.87	18.99	19.51	18.56	18.87	18.91	19.13	19.32	19.68	18.71	18.67	19.13	19.85	19.85	19.93	19.28	18.79	20.16	18.94	18.94	19.99	19.57	19.32	20.41	19.37	19.57	20.41	19.32	19.37	20.25	18.91	18.99	20.16
PI 38:4	22.66	22.66	23.05	22.66	22.51	23.05	22.66	22.66	22.76	22.51	22.66	23.05	22.76	22.66	23.05	22.51	22.51	22.76	22.51	22.2	23.21	22.34	22.66	23.21	22.51	22.51	23.21	22.66	22.66	22.76	22.66	22.76	23.39	22.08	22.08	22.66
PI 38:5	18.59	18.67	19.1	18.56	18.5	19.02	18.64	18.59	18.41	18.27	18.32	18.75	17.96	17.87	18.38	19.32	19.17	19.62	19.78	19.25	19.57	19.21	18.91	19.51	19.32	19.17	19.62	19.47	19.62	20.07	18.99	19.25	19.42	19.25	19.32	19.42
PI 38:6	15.62	15.81	15.99	15.34	15.45	15.87	15.32	15.29	15.08	15.34	15.59	15.64	14.86	14.86	15.08	15.45	15.4	15.4	16.68	15.85	16.18	15.99	15.99	16.43	16.52	16.46	16.49	15.9	15.9	15.9	15.73	16.02	15.87	15.87	15.93	15.81
PI 39:6	10.28	10.66	10.56	10.6	10.48	10.7	10.4	10.4	9.89	10.56	10.66	10.4	9.89	10	9.39	10.71	10.48	10.87	11.52	10.77	10.66	11.47	11.21	11.29	11.34	11.29	10.9	10.9	11.01	10.56	10.83	10.87	10.66	10.93	11.11	10.77
PI 40:4	13.13	13.11	13.2	12.92	12.98	12.98	12.98	13.07	12.92	12.81	13.3	12.98	12.44	12.09	12.23	13.79	13.72	13.44	13.96	13.4	13.88	13.36	13.26	13.68	13.9	14.01	14.17	13.48	13.75	13.6	13.48	13.57	13.44	13.13	12.92	13.93
PI 40:5	12.92	12.67	13.48	12.52	12.49	13.23	11.39	11.88	11.66	13.07	13.48	13.23	12.21	11.66	13	14.62	14.33	15.13	13.33	12.09	13.68	12.73	12.7	14.01	13.03	12.56	13.75	14.15	14.27	15.19	12.37	12.64	14.01	12.56	12.54	13.66
PI 40:6	16.18	16.24	16.52	16.77	16.46	16.68	16.57	16.27	16.12	16.46	16.86	16.75	15.73	15.71	16.15	16.86	16.75	16.33	17.6	16.71	16.65	17.37	17.26	16.91	17.29	17.13	16.75	16.6	16.86	16.43	16.6	17.13	16.86	17.29	17.29	16.71
PS 36:1	13.33	13.36	13.3	13.44	13.48	13.65	13.9	14.25	13.93	14.1	13.82	13.72	14.08	13.82	13.99	13.99	13.79	14.03	13.68	13.52	13.96	13.57	13.57	14.27	13.65	13.44	13.6	13.36	13.57	13.44	13.6	13.75	14.27	13.68	13.52	13.96
PS 36:2	15.59	15.62	14.39	15.62	15.71	14.86	15.34	15.32	14.49	15.47	15.29	14.75	14.89	15.08	14.39	15.43	15.26	14.86	15.5	14.89	14.56	15.47	15.59	15.53	15.45	15.4	14.7	15.53	15.71	14.78	15.02	15.5	14.81	15.62	15.68	15.29
PS 38:3	14.95	14.83	14.56	14.53	14.51	14.58	14.29	14.81	13.68	15.17	14.99	14.73	15.08	14.75	14.99	15.47	15.23	15.47	14.62	13.9	14.68	14.17	14.03	15.05	14.41	14.15	14.51	14.65	14.97	14.95	14.17	14.31	14.65	14.37	14.25	14.68
PS 38:4	20.07	20.07	18.67	19.99	19.99	19.21	19.85	19.93	19.17	19.85	19.57	18.64	19.78	19.57	19.07	19.78	19.42	18.64	20.51	19.93	19.13	20.16	20.16	19.78	19.93	19.93	19.1	19.78	19.99	18.79	19.78	19.99	19.32	20.16	19.93	19.57
PS 40:5	13.11	13.6	13.03	12.84	13	13.2	11.57	12.49	12.14	12.89	13.03	12.54	12.35	11.85	12.95	14.35	14.19	14.68	12.98	12.54	13.13	13.52	13.3	14.17	13.11	12.95	13.03	14.06	14.58	14.03	12.95	13.26	13.33	13.07	13.44	13.44
PS 40:6	19.57	19.57	18.94	19.32	19.51	18.91	19.32	19.25	18.79	19.21	19.17	18.79	18.99	18.94	18.91	19.07	18.94	18.87	19.37	19.07	18.99	19.57	19.62	19.47	19.51	19.57	19.07	19.1	19.28	18.59	19.1	19.28	18.83	19.37	19.37	19.07
SM 32:1	12.21	12.04	11.8	11.74	11.64	11.74	12.67	12.7	12.73	12.07	12.14	11.64	11.66	11.82	11.5	12.35	12.21	12.18	12.54	12.41	12.26	12.21	12.01	12.32	12.21	12.07	12.29	12.44	12.42	12.32	12.35	12.32	12.26	12.29	12.26	11.9
SM 33:1	14.7	14.73	14.78	14.75	14.62	14.78	15.5	15.37	15.47	14.86	14.73	14.7	14.53	14.7	14.44	15.02	14.97	14.99	15.19	15.13	14.73	15.05	14.89	14.78	14.62	14.7	14.56	15.13	15.17	15.45	15.05	15.1	14.99	15.05	15.1	14.65
SM 34:0	14.08	14.08	13.23	14.68	14.39	14.08	14.56	14.49	14.44	14.12	13.85	13.65	13.85	13.99	13.13	13.6	13.44	12.7	14.03	14.31	13.72	14.1	14.15	14.06	13.72	13.6	13.2	14.44	14.31	13.52	13.99	14.01	13.36	14.08	13.99	13.79
SM 34:1	18.64	18.75	19.42	18.71	18.71	19.42	19.57	19.17	19.68	18.99	18.83	19.13	18.91	18.91	19.42	18.83	18.64	19.42	19.1	19.21	19.21	19.28	19.07	19.57	18.64	18.56	19.28	18.99	19.02	19.51	18.91	18.87	19.07	18.83	19.02	18.87
SM 34:2	14.1	14.39	14.7	14.06	14.03	14.6	14.81	14.78	15.02	14.27	14.27	14.44	14.1	14.17	14.03	13.82	13.85	13.99	15.59	14.97	15.08	14.86	14.65	15.1	14.97	14.95	15.17	14.21	14.33	14.46	14.49	14.7	14.62	15.08	15.19	14.53
SM 35:1	12.73	12.7	12.92	13	12.7	12.73	13.07	13.36	13.17	12.92	12.95	12.61	12.46	13.33	12.67	13.13	12.89	12.92	12.52	12.61	12.7	12.78	12.78	12.89	12.29	12.12	12.09	12.67	12.75	12.89	12.73	12.52	12.52	12.35	12.7	12.54
SM 36:1	15.85	15.64	16.15	16.49	16.09	16.65	16.52	16.71	16.81	16.54	16.43	16.52	16.49	16.37	16.6	16.63	16.6	16.54	15.68	15.93	16.33	15.9	15.93	16.49	15.43	15.32	15.78	16.24	15.85	16.15	15.9	15.81	16.02	15.71	15.56	15.9
SM 36:2	11.99	12.14	11.52	12.35	12.18	12.23	13.11	13	13.07	12.26	12.07	12.01	11.85	12.18	11.82	11.95	12.04	12.14	12.73	12.64	12.61	12.89	12.73	12.52	12.37	12.04	11.52	12.14	12.46	11.92	12.52	12.67	12.12	13	12.87	12.21
SM 37:1	14.53	14.53	14.21	14.17	14.15	14.49	14.83	14.99	14.58	14.58	14.41	14.49	14.31	14.56	14.35	14.68	14.44	14.49	14.15	14.08	14.06	14.27	14.12	14.41	14.1	13.85	14.19	14.6	14.35	14.27	14.27	14.17	14.37	14.06	14.21	14.15
SM 38:1	16.43	16.37	15.43	16.57	16.21	15.96	17.17	16.68	16.54	16.15	15.96	15.5	16.37	16.33	15.99	15.5	15.13	14.89	16.52	16.6	15.47	16.52	16.15	15.43	16.15	15.9	15.23	15.68	15.62	14.6	15.99	15.96	15.29	16.43	16.3	15.32
SM 39:1	15.4	15.4	15.05	15.29	15.1	15.37	15.85	15.87	15.87	15.32	15.17	15.4	15.32	15.59	15.29	14.46	14.37	14.73	14.92	15.1	14.83	14.99	14.83	14.99	14.83	14.83	14.65	14.83	14.7	14.49	15.37	14.99	15.05	15.19	15.08	14.89
SM 40:0	16.15	16.02	16.21	16.06	15.81	16.46	16.33	16.24	16.3	15.87	15.87	16.12	16.4	16.21	16.54	14.53	14.41	14.78	15.71	15.71	15.81	15.68	15.47	15.93	15.47	15.29	15.59	14.97	14.75	14.73	15.53	15.29	15.47	15.47	15.4	15.4
SM 40:1	19.85	19.99	20.32	19.93	19.85	20.87	20.25	20.07	20.76	19.99	19.99	20.64	20.25	20.25	20.76	18.87	18.32	19.25	19.62	19.68	20.32	19.51	19.51	20.32	19.47	19.47	19.99	19.17	18.99	19.21	19.62	19.32	19.85	19.51	19.47	19.62
SM 40:2	22.76	23.05	21.52	23.21	23.05	21.83	23.21	23.21	22.34	23.05	23.05	22.08	22.66	22.76	21.02	23.05	23.21	22.2	23.05	23.39	22.08	23.21	23.05	22.08	23.05	23.05	21.42	23.21	23.05	22.2	23.21	23.21	22.08	23.39	23.67	22.51
SM 40:3	15.1	15.17	13.68	15.17	15.13	13.93	15.4	15.23	14.53	15.02	14.65	13.96	15.05	14.89	13.52	15.17	15.34	14.31	15.34	15.17	14.44	15.29	15.17	14.12	15.17	14.86	13.72	15.34	15.37	14.19	15.45	15.45	14.29	15.37	15.43	14.58
SM 41:0	16.77	16.54	16.54	16.71	16.4	16.57	16.68	16.81	16.43	16.52	16.75	16.6	16.6	16.49	16.52	16.33	15.99	16.09	16.21	16.27	16.12	16.02	16.09	16.15	16.3	16.12	16.18	16.18	16.15	16.09	16.18	16.06	16.21	16.02	15.96	16.02
SM 41:1	18.99	19.1	19.17	19.1	18.91	19.1	19.28	19.1	19.13	19.1	19.1	19.37	19.13	19.17	19.25	18.59	18.19	18.99	18.64	18.59	18.67	18.75	18.75	18.87	18.67	18.64	18.75	18.59	18.59	18.87	18.83	18.45	18.79	18.41	18.41	18.38
SM 41:2	16.37	16.21	15.85	15.99	15.85	16.06	16.54	16.52	16.71	16.37	16.37	16.15	15.87	16.02	15.87	16.37	16.43	16.52	15.99	15.96	16.06	15.87	15.78	16.02	15.64	15.43	15.73	16.27	16.27	16.33	16.09	16.15	16.24	16.3	16.18	16.06
SM 42:1	19.51	19.32	19.13	19.42	19.28	19.47	19.02	19.68	19.85	19.42	19.37	19.85	19.51	19.47	19.62	18.38	18.5	19.17	18.75	18.87	19.51	18.91	18.87	19.25	18.94	19.07	19.17	18.79	18.56	19.07	19.02	18.91	19.02	18.64	18.83	19.21
SM 42:2	19.02	19.21	19.02	18.91	18.94	19.28	19.47	19.37	19.99	19.32	19.28	19.57	19.25	19.25	19.47	19.1	19.13	19.68	18.83	18.99	19.25	18.83	18.79	19.28	18.5	18.45	18.94	19.25	19.21	19.47	19.07	19.07	19.28	19.21	19.21	18.91
SM 43:1	18.03	17.48	17.09	17.79	17.7	17	17.21	17.48	16.57	17.84	17.75	17.21	17.65	17.52	17.13	17.7	17.6	17	17.26	16.91	16.91	17.13	17.29	17	17.48	17.21	16.86	17.17	17.17	16.81	17.09	17.26	16.91	16.86	16.91	16.91
SM 43:2	14.12	14.15	13.99	13.99	13.99	13.79	14.33	14.06	14.12	14.37	14.37	14.31	13.93	13.9	13.88	14.29	14.27	14.27	13.99	14.06	13.82	13.88	13.82	13.85	14.16	13.88	13.93	14.08	13.88	14.01	14.1	14.08	14.06	14.01	13.96	13.85
SM 44:1	15.96	15.59	15.08	15.78	15.64	14.89	15.26	15.17	14.35	15.29	15.5	14.86	15.26	15.19	14.95	15.23	15.17	14.62	15.37	15.23	14.53	15.53	15.56	14.73	15.37	15.34	14.62	15.4	15.34	14.92	15.23	15.23	14.53	15.26	15.26	14.86
SM 44:2	12.04	11.88	11.08	12.23	12.04	11.42	11.92	12.32	11.77	11.95	11.92	11.47	11.8	11.88	11.66	12.14	12.09	11.77	11.74	11.85	11.29	11.62	11.77	11.39	11.45	11.5	11.08	11.74	11.66	11.66	11.88	11.82	11.6	11.7	11.66	11.66
SM 44:3	17.21	16.91	14.51	17.09	17.13	14.73	17	16.77	15.17	16.81	17	14.95	16.52	16.63	14.7	16.52	16.49	14.6	17.13	16.95	14.65	17.21	17	14.86	16.68	16.65	14.33	16.91	16.68	14.75	16.54	16.6	14.78	17.04	16.95	15.59
TG 14:0_16:0_18:2	15.81	15.71	15.93	15.68	15.87	15.29	14.97	14.95	14.92	15.78	15.81	15.59	15.96	15.85	16.02	15.08	15.32	15.02	16.33	16.46	16.57	15.45	15.45	15.19	17.7	17.42	17.26	15.99	16.18	16.02	16.27	16.09	15.9	15.68	15.73	15.53
TG 14:0_16:1_18:1	14.75	14.68	14.53	14.65	14.78	13.99	14.01	13.85	13.82	14.62	14.68	14.46	15.1	15.17	14.86	14.37	14.51	14.25	15.43	15.5	15.5	14.51	14.58	14.53	16.33	16.27	16.15	15.02	14.86	14.62	15.13	15.13	14.92	14.89	14.73	14.62
TG 14:0_16:1_18:2	13.75	13.72	13.96	13.9	14.21	13.48	13.2	12.73	13.13	13.93	14.08	14.19	14.51	14.49	14.73	13.65	13.82	13.57	14.25	14.33	14.46	13.82	13.96	13.44	14.92	14.99	15.05	13.88	13.9	13.79	14.25	14.29	14.08	14.17	14.19	13.88
TG 14:0_18:0_18:1	12.09	11.85	11.26	11.72	11.62	10.66	10.8	11.14	10.37	11.11	11.15	10.44	11.62	11.42	11.14	11.57	11.31	11.05	11.42	11.45	11.36	11.39	11.36	10.95	12.18	12.26	11.85	11.19	11.29	10.87	11.72	11.62	11.05	11.05	10.95	10.83
TG 14:0_18:2_18:2	14.6	14.44	14.83	15.23	15.4	14.75	14.58	14.17	14.41	15.1	15.08	15.02	15.78	15.64	15.62	14.75	14.83	14.51	14.89	15.05	15.02	15.32	15.29	14.97	15.26	15.37	15.37	14.35	14.44	13.96	15.4	15.05	14.97	15.4	15.37	15.08
TG 14:1_16:0_18:1	12.64	12.59	12.44	12.81	13.03	12.41	11.74	11.55	11.52	13.03	13.07	13.11	13.33	13.13	13.44	12.78	12.98	12.73	13.3	13.48	13.2	12.81	12.87	12.54	14.21	14.12	14.12	13.03	12.95	12.98	13.2	13	12.67	12.67	12.52	12.52
TG 14:1_16:1_18:0	16.09	15.87	15.9	15.37	15.5	14.83	15.05	15.13	14.86	15.53	15.78	15.43	15.93	15.78	15.64	14.83	14.92	14.46	16.95	17.26	16.95	15.34	15.4	14.92	18.12	18.08	17.79	16.33	16.46	16.12	16.4	16.33	16.3	15.78	15.78	15.5
TG 14:1_18:0_18:2	12.01	11.64	11.21	12.29	12.35	11.5	11.19	11.05	10.7	12.44	12.37	12.14	13.03	12.81	12.81	12.64	12.59	12.23	12.23	12.21	12.01	11.92	12.21	11.62	12.32	12.23	12.04	12.54	12.56	12.26	12.46	12.41	12.14	12.21	12.18	11.99
TG 14:1_18:1_18:1	17.17	16.95	17	17.29	17.6	16.95	16.65	16.6	16.6	17.26	17.29	17	17.84	17.79	17.42	16.91	17	16.68	17.75	17.96	18	17.29	17.37	16.95	18.19	18.23	18.03	17.42	17.48	17.21	17.65	17.6	17.13	17.37	17.37	17.09
TG 15:0_18:1_16:0	11.34	11.19	9.81	11.21	11.36	9.49	11.66	11.95	10.66	12.18	12.01	10.98	12.49	11.8	10.7	11.42	11.66	10.4	11.5	11.42	10.48	11.55	11.66	10.83	11.05	11.16	10.06	12.35	12.49	11.9	12.04	12.12	10.95	11.29	11.36	11.01
TG 15:0_18:1_18:1	14.27	14.31	14.27	14.83	14.81	14.31	14.21	14.19	14.08	14.95	14.81	14.37	14.97	14.78	14.65	14.6	14.65	14.41	14.58	14.56	14.58	15.08	15.02	14.65	15.08	15.19	14.68	14.58	14.68	14.15	14.81	14.83	14.31	14.81	14.97	14.49
TG 16:0_16:0_16:0	16.54	16.4	15.96	15.93	15.9	15.47	15.59	15.43	14.97	15.99	16.18	15.73	16.18	16.06	15.93	16.6	16.24	15.62	15.87	15.73	15.64	15.43	15.73	15.4	16.65	16.57	16.37	15.93	16.21	15.64	16.06	15.85	15.59	15.43	15.47	15.45
TG 16:0_16:0_18:0	13.03	12.95	12.73	13.3	13.2	12.59	12.59	12.56	12.01	13.17	12.89	12.59	13.52	13.44	12.98	12.56	12.73	12.21	13	13.26	13	12.98	13	12.49	13.68	13.65	13.23	12.75	13.07	12.52	13.23	13.07	12.75	12.87	12.98	12.75
TG 16:0_16:0_18:1	18.56	18.41	18.19	18.32	18.38	17.75	17.96	18.12	17.37	18.64	18.27	18	18.87	18.64	18.45	18.03	17.96	18.03	18.19	18.23	18.32	17.92	18.16	17.79	18.83	18.79	18.71	18.03	18.19	18.19	18.23	18.16	18.19	17.96	17.92	17.75
TG 16:0_16:0_18:2	17.75	17.52	17.37	17.92	17.87	17.21	17.13	17.42	16.77	17.92	17.96	17.29	18.19	18.03	17.87	17.65	17.7	17.42	17.21	17.29	17.09	17.26	17.42	17.09	17.75	17.37	17.09	17.48	17.52	17.17	17.48	17.52	17.09	17.17	17.17	17
TG 16:0_16:1_18:1	18.83	18.83	18.87	18.64	18.64	17.96	18.5	18.45	18.08	18.94	18.79	18.5	19.1	19.02	18.83	18.16	18.38	18.41	19.47	19.42	19.68	18.5	18.71	18.5	19.78	19.78	19.93	19.21	19.13	19.13	19.21	19.17	19.1	18.56	18.64	18.64
TG 16:0_18:0_18:1	16.81	16.63	16.63	17.13	17	16.54	16.49	16.75	16.24	17.17	17.17	16.4	17.42	17.42	16.91	16.75	16.81	16.37	16.77	17	16.77	16.75	16.95	16.57	17.09	16.91	16.71	16.65	16.52	16.18	16.86	16.77	16.63	16.65	16.68	16.6
TG 16:0_18:1_18:1	20.87	20.96	21.15	21.02	21.15	20.96	20.64	20.76	20.96	21.29	21.29	20.96	21.52	21.29	21.52	20.87	20.87	20.76	21.15	21.15	21.42	21.02	21.02	21.02	21.52	21.52	21.15	21.15	21.15	20.87	21.29	21.42	21.29	20.96	21.15	20.96
TG 16:0_18:1_18:2	20.64	20.64	20.96	21.29	20.96	21.02	20.76	21.29	20.87	21.52	21.52	20.87	21.66	21.42	21.66	21.02	21.15	20.87	20.64	20.87	20.96	20.87	20.96	20.96	20.96	20.96	20.76	20.76	20.96	20.51	20.96	20.87	20.76	20.76	20.76	20.76
TG 16:0_18:2_18:2	19.62	19.51	19.78	20.07	20.25	19.99	19.78	19.78	19.93	20.51	20.41	20.51	21.15	20.87	20.64	20.07	20.16	20.07	19.42	19.62	19.99	19.78	19.93	20.25	19.68	19.68	19.78	19.51	19.37	19.37	19.85	19.78	19.99	19.85	19.85	20.41
TG 16:1_16:1_16:1	14.17	13.96	14.15	14.01	14.08	13.4	13.68	13.26	13.36	14.08	14.12	14.1	14.58	14.46	14.6	13.48	13.48	12.98	15.08	15.34	15.29	13.85	13.9	13.33	16.18	16.24	16.21	14.51	14.6	14.31	14.99	14.92	14.58	14.33	14.35	14.01
TG 16:1_16:1_18:0	12.35	12.01	11.62	12.12	11.99	11.39	10.98	11.16	10.4	11.7	11.74	11.08	12.14	12.14	11.85	11.77	11.82	11.34	11.72	11.77	11.5	11.77	11.72	11.36	12.59	12.64	12.01	11.85	11.88	11.62	11.99	12.08	11.52	11.08	11.21	11.08
TG 16:1_16:1_18:1	18.45	18.32	18.45	18.5	18.59	17.84	18.19	17.92	17.7	19.02	18.94	18.71	19.17	19.1	18.99	17.92	18.08	18.08	18.91	19.02	19.32	18.27	18.27	18.19	19.62	19.62	19.68	18.75	18.79	18.83	19.13	19.02	18.94	18.5	18.5	18.27
TG 16:1_18:1_18:1	18.41	18.27	17.65	18.27	18.23	17.29	18.12	18.27	17.6	18.5	18.41	17.7	18.83	18.75	18.32	18.23	18.56	18.5	18.67	18.64	18.83	18.16	18.32	17.92	18.59	18.67	18.41	18.64	18.71	18.67	18.59	18.79	18.5	18.08	18.19	17.96
TG 16:1_18:1_18:2	18.91	18.91	18.71	19.37	19.47	18.79	18.94	18.91	18.83	19.62	19.51	19.47	19.99	19.99	19.68	19.13	19.25	19.47	19.17	19.37	19.62	19.13	19.13	19.13	19.37	19.42	19.51	19.28	19.25	19.28	19.68	19.57	19.51	19.28	19.25	19.32
TG 17:0_16:0_16:1	15.01	14.8	14.66	14.8	14.72	13.89	14.14	14.32	13.89	14.82	14.96	14.26	14.77	14.61	14.23	14.72	14.72	14.38	14.77	14.8	14.61	14.59	14.8	14.34	15.72	15.69	15.54	14.77	15.01	14.57	14.91	14.59	14.45	14.26	14.28	14.36
TG 17:0_16:0_18:0	12.57	12.45	11.89	12.68	12.56	11.78	12.08	12.45	11.25	12.53	12.55	11.53	12.77	12.56	12.07	12.6	12.48	12.04	12.08	12.13	11.78	12.13	12.6	11.97	12.88	12.9	12.19	12.08	12.19	11.76	12.6	12.19	11.78	12.09	12.13	11.92
TG 17:0_18:1_14:0	13.48	13.2	13	13.4	13.33	12.37	12.64	12.78	12.23	13.36	13.33	12.56	13.36	13.17	12.7	13.03	13.17	12.59	13.07	13.23	12.92	13.2	13.4	12.78	14.06	13.82	13.33	13.2	13.26	12.87	13.33	13.13	12.84	12.98	13.13	12.78
TG 17:0_18:1_16:0	13.26	13.33	13.17	13.52	13.52	12.7	12.81	12.89	12.41	13.4	13.26	12.75	13.57	13.6	13.07	13.07	13.23	12.64	13.2	13.36	12.98	13.44	13.36	12.95	13.96	13.79	13.3	13.07	13	12.73	13.26	13.23	12.89	13.2	13.23	12.87
TG 17:0_18:1_16:1	16.46	16.27	16.57	16.37	16.52	15.9	16.02	16.02	15.93	16.49	16.49	16.33	16.63	16.4	16.27	16.3	16.46	16.06	16.57	16.86	16.63	16.63	16.77	16.4	17.37	17.26	16.77	16.57	16.49	15.96	16.63	16.4	16.33	16.63	16.52	16.33
TG 17:0_18:1_18:1	13.93	13.99	14.12	14.7	14.86	14.12	13.75	13.9	13.75	14.56	14.29	14.03	14.92	14.51	14.53	14.41	14.53	14.35	14.33	14.27	14.03	14.44	14.86	14.39	14.68	14.65	14.41	14.01	14.08	13.82	14.56	14.44	14.33	14.35	14.56	14.29
TG 17:0_18:2_16:0	16.61	16.58	16.7	16.53	16.73	16.16	15.91	15.98	15.79	16.7	16.79	16.29	16.56	16.44	16.47	16.04	16.16	15.94	17.02	17.15	16.84	16.56	16.7	16.35	17.62	17.5	17.02	16.53	16.61	16.29	16.66	16.64	16.53	16.58	16.44	16.47
TG 18:0_18:0_18:0	13.2	12.89	12.04	12.75	12.41	11.88	12.52	12.26	11.16	12.46	12.7	11.36	12.81	12.53	12.46	12.98	12.32	11.92	12.92	12.98	11.92	12.37	12.67	12.12	13.85	12.61	11.57	11.95	12.26	11.16	12.98	12.04	11.72	12.18	12.07	11.64
TG 18:0_18:0_18:1	15.64	15.45	15.37	15.45	15.43	14.92	14.51	14.83	14.31	15.13	15.02	14.6	15.43	15.23	15.13	14.58	14.62	14.44	14.97	14.99	14.92	14.97	15.19	14.89	15.53	15.64	15.34	14.73	14.78	14.33	15.19	14.95	14.68	14.78	14.92	14.6
TG 18:0_18:1_18:1	16.12	15.96	15.71	17	17.09	16.43	16.09	16.37	15.96	17.13	17.04	16.43	17.75	17.6	17	16.95	17.04	16.71	16.02	16.3	16.09	16.24	16.43	16.3	16.06	15.93	15.71	16.95	16.81	16.52	17.04	16.86	16.6	16.46	16.75	16.57
TG 18:0_18:2_18:2	15.71	15.53	15.53	16.3	16.43	15.85	15.62	15.59	15.26	16.18	16.3	15.85	17.09	16.77	16.68	16.12	16.21	15.87	14.95	15.08	14.78	15.81	15.87	15.5	14.75	14.81	14.49	15.45	15.43	15.17	15.81	15.9	15.64	15.45	15.5	15.47
TG 18:1_14:0_16:0	15.47	15.37	15.23	15.19	15.19	14.51	14.68	14.56	14.39	14.97	15.1	14.68	15.37	15.29	15.02	14.95	14.95	14.65	15.45	15.53	15.43	14.89	15.23	14.75	16.4	16.4	16.12	15.19	15.23	15.08	15.59	15.43	15.08	14.92	14.95	14.83
TG 18:1_18:1_18:1	20.25	20.25	19.99	20.87	21.02	20.76	20.41	20.41	20.32	21.42	21.42	21.02	21.92	21.83	21.92	21.66	21.66	21.42	20.16	20.51	20.64	20.41	20.87	20.76	19.85	19.85	20.07	21.66	21.52	21.15	21.42	21.15	21.42	21.02	20.96	21.15
TG 18:1_18:1_18:2	17.52	17.37	17.13	18.38	18.41	17.65	17.7	17.87	17.17	18.67	18.71	17.96	19.28	19.07	18.87	18.67	18.99	18.83	17.48	17.42	17.26	17.75	17.87	17.37	16.95	16.81	16.52	18.08	18.23	17.79	18.27	18.19	18.12	18.03	18.16	17.92
TG 18:1_18:1_20:4	16.52	16.46	16.37	16.65	16.77	16.24	16.15	16.18	15.71	16.43	16.6	15.93	17.04	17	16.71	17.21	17.29	16.86	15.96	16.02	15.9	16.4	16.63	16.27	15.56	15.47	15.19	16.81	17	16.6	16.52	16.49	16.49	16.27	16.33	16.3
TG 18:1_18:1_22:6	15.93	15.68	15.5	16.91	16.81	16.33	16.4	16.21	16.18	16.75	16.46	16.21	17.6	17.65	16.86	17.48	17.26	17.09	16.06	16.43	16.27	16.65	16.65	16.21	15.34	15.23	14.78	16.68	16.95	16.49	17.52	17.48	17	16.77	16.81	16.63
TG 18:1_18:2_18:2	18.87	18.71	18.79	19.85	19.93	19.25	18.99	19.13	19.07	20.32	20.25	19.99	20.76	20.64	20.41	20.25	20.32	20.41	18.79	18.91	19.1	19.47	19.37	19.32	18.71	18.71	18.56	19.68	19.68	19.68	19.93	19.85	20.07	19.62	19.62	19.93
TG 18:2_18:2_18:2	17.79	17.79	17.7	18.99	19.13	18.64	18.27	17.96	17.96	19.25	19.21	19.28	19.93	19.93	19.93	18.99	19.1	19.21	17.7	17.79	17.92	18.45	18.67	18.45	17.52	17.84	17.13	18	18.03	18.12	18.56	18.64	18.56	18.94	18.79	18.67
TG 18:2_18:2_20:4	14.92	14.97	15.29	15.71	15.68	15.13	14.89	14.6	14.56	15.68	15.37	15.23	16.09	15.87	15.96	15.78	15.85	15.56	14.83	14.95	14.95	15.64	15.68	15.32	14.53	14.62	14.37	15.32	15.4	15.23	15.71	15.56	15.17	15.85	15.85	15.64
TG(O-50:1)	15.01	14.8	14.66	14.8	14.72	13.89	14.14	14.32	13.89	14.82	14.96	14.26	14.77	14.61	14.23	14.72	14.72	14.38	14.77	14.8	14.61	14.59	14.8	14.34	15.72	15.69	15.54	14.77	15.01	14.57	14.91	14.59	14.45	14.26	14.28	14.36
TG(O-52:0)	12.57	12.45	11.89	12.68	12.59	11.78	12.08	12.45	11.25	12.53	12.55	11.53	12.77	12.49	12.12	12.6	12.48	12.01	12.08	12.13	11.78	12.13	12.6	11.97	12.88	12.9	12.19	12.08	12.19	11.76	12.6	12.19	11.78	12.12	12.13	11.95
TG(O-52:2)	16.61	16.58	16.7	16.53	16.73	16.16	15.91	15.98	15.79	16.7	16.79	16.29	16.56	16.44	16.47	16.04	16.16	15.94	17.02	17.15	16.84	16.56	16.7	16.35	17.62	17.5	17.02	16.53	16.61	16.29	16.66	16.64	16.53	16.58	16.44	16.47
Ubiquinone	12.14	12.07	12.67	12.44	12.52	12.67	12.54	12.37	12.84	11.88	11.95	12.21	12.32	12.23	13.11	12.21	12.26	12.52	11.62	11.74	12.37	11.5	11.74	11.47	11.64	11.74	12.37	12.32	12.32	12.35	11.92	12.01	12.64	11.5	11.47	11.5
