## Supplementary material for "A lipid signature of BAK-driven apoptotic pore formation": Table S6

### Sheet: WT_cBID_vs_WT_Untreated_ranked_
Lipid	log2FC	AveExpr	t	P.Value	adj.P.Val	B
LPC 22:5(104)	0.677906	12.7426	4.45598	9.26381e-05	0.0322381	1.30119
LPE 22:6	0.543373	16.7935	3.20523	0.00301532	0.149905	-1.66714
LPC 22:6	0.53323	17.9106	3.23718	0.00277157	0.149905	-1.59582
LPE 20:4	0.531458	17.9928	2.87345	0.00708943	0.287657	-2.38673
LPC 22:5	0.512395	14.3179	3.22174	0.00288692	0.149905	-1.63033
LPC 20:4	0.474876	18.4738	2.81214	0.00826602	0.287657	-2.5151
LPC 20:5	0.473736	13.836	3.20671	0.00300361	0.149905	-1.66385
LPC 20:3	0.454054	16.4807	2.68904	0.0111997	0.354317	-2.768
LPC 18:3	0.439857	15.2269	2.8357	0.00779363	0.287657	-2.46594
LPC 22:4	0.439116	10.7028	3.64291	0.000926212	0.108123	-0.664556
LPC 20:2	0.410582	14.0496	2.50048	0.0176118	0.408594	-3.14198
LPC 18:2	0.392824	19.6313	2.59586	0.014035	0.395975	-2.95492
LPC 16:1	0.385538	16.5998	2.54286	0.01593	0.395975	-3.05941
LPE 18:2	0.327842	16.906	2.38169	0.0232289	0.475509	-3.36855
LPC 18:3(104)	0.3118	14.1038	2.10819	0.0427849	0.744458	-3.86108
AcylCarnitine 17:0	0.297577	10.3902	1.28516	0.20779	0.995675	-5.05133
LPC 17:1	0.262693	13.8513	1.72036	0.094845	0.995675	-4.48114
LPI 20:4	0.262674	12.4281	2.21363	0.0339629	0.630734	-3.67623
LPC 18:1	0.25894	19.6546	2.20738	0.0344366	0.630734	-3.68737
LPC 16:0	0.246175	21.2539	2.5543	0.0155021	0.395975	-3.03697
LPI 18:0	0.236504	11.7254	1.44078	0.159179	0.995675	-4.86383
PC 30:0	0.228733	12.5673	1.70799	0.0971414	0.995675	-4.49926
LPC 19:1	0.199606	11.7829	1.36687	0.181014	0.995675	-4.95523
LPE 18:1	0.189166	17.7998	1.40508	0.169452	0.995675	-4.90851
LPC(O-18:1)	0.178988	12.0963	1.51836	0.138559	0.995675	-4.7634
DG 36:4 -(20:4)	0.16667	15.2733	1.60922	0.117207	0.995675	-4.64009
LPC(O-18:0)	0.166562	16.3459	1.32648	0.193896	0.995675	-5.0034
LPC 15:0	0.166382	14.2733	1.19005	0.242617	0.995675	-5.15648
LPC 20:1	0.166176	15.2133	1.03565	0.307982	0.995675	-5.3114
PS 40:5	0.16194	13.1865	0.685608	0.497806	0.995675	-5.58725
LPC 14:0	0.154077	12.8038	1.25738	0.217547	0.995675	-5.0828
DG 38:4 -(20:4)	0.15012	15.1298	1.21337	0.233704	0.995675	-5.13137
LPC(P-20:0)	0.146561	8.79044	1.17891	0.246966	0.995675	-5.16832
CE 22:1	0.140118	10.189	0.960715	0.343765	0.995675	-5.37939
PE(O-38:6)	0.138142	20.4397	0.795922	0.431833	0.995675	-5.51189
CE 16:0	0.132979	10.8813	0.858543	0.396859	0.995675	-5.46432
LPC 18:0	0.132644	20.6941	1.20699	0.236119	0.995675	-5.13829
CE 18:1	0.130946	16.0541	0.719019	0.47725	0.995675	-5.56557
LPC 17:0	0.124533	16.4606	1.04761	0.302521	0.995675	-5.30012
DG 38:6 -(22:6)	0.124244	15.8299	1.13443	0.264882	0.995675	-5.21456
DG 38:5 -(20:4)	0.120659	14.4018	0.911711	0.368611	0.995675	-5.42125
CE 18:2	0.1201	17.1617	0.643766	0.524229	0.995675	-5.61299
PE 32:1	0.115882	14.5479	0.578811	0.566693	0.995675	-5.64982
SM 40:2	0.108802	22.7268	0.994725	0.327194	0.995675	-5.34913
LPE 17:0	0.101282	13.3108	0.716335	0.478883	0.995675	-5.56734
PC(P-40:4)	0.100053	10.1376	0.585884	0.561986	0.995675	-5.646
PC(O-34:1)	0.0989882	17.0108	0.769537	0.447113	0.995675	-5.53089
PC(P-34:0)	0.0989882	17.0108	0.769537	0.447113	0.995675	-5.53089
PE 40:5	0.0967822	13.0907	0.630006	0.53308	0.995675	-5.62111
CE 20:1	0.0953497	11.0141	0.53022	0.599551	0.995675	-5.67487
PC 32:0	0.0932997	19.5985	0.668716	0.508383	0.995675	-5.59783
LPE 16:0	0.0932239	18.4842	0.729613	0.470835	0.995675	-5.55848
PC 40:8	0.0924404	17.4957	0.779932	0.441055	0.995675	-5.52348
COH (161)	0.0920354	13.8041	0.434942	0.66647	0.995675	-5.71772
CE 20:4	0.0878291	16.3499	0.589211	0.55978	0.995675	-5.64418
PE(O-34:1)	0.0860042	11.3984	0.639073	0.527239	0.995675	-5.61578
PC 40:7	0.0819827	20.2528	0.515265	0.609843	0.995675	-5.68215
PE(P-18:0_18:2)	0.0785403	11.5864	0.654016	0.517687	0.995675	-5.60683
PE(O-36:4)	0.0751988	11.7067	0.755257	0.455515	0.995675	-5.54092
Hex1Cer(d18:1_16:0)	0.0742703	14.1862	0.264403	0.793134	0.995675	-5.77349
PC 33:0	0.0741649	12.1368	0.405904	0.687464	0.995675	-5.72912
Cer(d18:2_16:0)	0.0738477	11.4257	0.556223	0.581855	0.995675	-5.66173
CE 18:3	0.0712099	14.4066	0.298275	0.767386	0.995675	-5.76456
PE(P-20:0_20:4)	0.0700328	10.8934	0.587496	0.560916	0.995675	-5.64512
PE(P-18:0_22:5)	0.067473	11.432	0.444864	0.659357	0.995675	-5.71365
PE(P-16:0_18:2)	0.0654491	12.6053	0.578613	0.566825	0.995675	-5.64993
PE 36:4	0.0628499	20.2818	0.50034	0.620196	0.995675	-5.6892
Hex2Cer(d18:1_24:1)	0.0621175	10.3987	0.390192	0.698931	0.995675	-5.73496
SM 34:0	0.0601786	13.9083	0.433066	0.667817	0.995675	-5.71848
LPC 19:0	0.0585915	16.0526	0.469074	0.642138	0.995675	-5.70333
Ubiquinone	0.0573224	12.1446	0.443465	0.660358	0.995675	-5.71422
PC(O-36:2)	0.0564432	12.5625	0.380359	0.706145	0.995675	-5.7385
SM 42:2	0.0562902	19.1612	0.516985	0.608656	0.995675	-5.68132
PS 36:2	0.0561809	15.2046	0.469956	0.641514	0.995675	-5.70294
TG 16:1_18:1_18:1	0.0541052	18.3403	0.430992	0.66931	0.995675	-5.71931
DG 36:2 -(18:2)	0.053656	15.2683	0.437046	0.664958	0.995675	-5.71686
PC 38:4	0.0534393	22.1161	0.53096	0.599044	0.995675	-5.6745
SM 35:1	0.0528021	12.7422	0.433216	0.66771	0.995675	-5.71842
Cer(d17:1_16:0)	0.0486706	10.8462	0.30373	0.763263	0.995675	-5.76302
SM 33:1	0.0474049	14.9173	0.381161	0.705556	0.995675	-5.73822
PE(P-16:0_22:6)	0.0470711	15.2949	0.412545	0.68264	0.995675	-5.72658
LPE 18:0	0.0469287	18.6445	0.326576	0.746076	0.995675	-5.75628
Hex2Cer(d18:1_16:0)	0.0467087	10.3112	0.381425	0.705362	0.995675	-5.73812
PE(P-16:0_22:5)	0.0459703	13.8514	0.449157	0.656289	0.995675	-5.71185
SM 36:2	0.0443684	12.3305	0.326	0.746507	0.995675	-5.75646
TG 18:2_18:2_18:2	0.0419899	18.5228	0.225888	0.822698	0.995675	-5.78234
TG 16:0_18:1_18:2	0.0410381	20.976	0.346638	0.73109	0.995675	-5.74996
LPC 22:1	0.0406915	11.3162	0.346261	0.731371	0.995675	-5.75009
TG 16:0_18:1_18:1	0.0402184	21.1128	0.357205	0.723239	0.995675	-5.74648
PC 36:6	0.0400818	14.62	0.255788	0.799721	0.995675	-5.77559
LPC(P-16:0)	0.0391208	10.3455	0.317055	0.753223	0.995675	-5.75915
Hex2Cer(d18:1_24:0)	0.0390079	11.3107	0.302727	0.764021	0.995675	-5.76331
CE 22:6	0.0387183	14.8791	0.221308	0.826232	0.995675	-5.7833
Cer(d18:2_24:1)	0.0375168	14.5127	0.322052	0.749469	0.995675	-5.75765
PE 40:7	0.0342153	19.2261	0.299296	0.766613	0.995675	-5.76427
Cer(d16:1_24:1)	0.0336883	10.4408	0.184045	0.855118	0.995675	-5.79038
PC 36:4	0.0336805	23.0959	0.321582	0.749821	0.995675	-5.7578
PI 38:2	0.0323215	13.2549	0.214403	0.831568	0.995675	-5.78471
SM 44:2	0.032212	11.7356	0.312664	0.756527	0.995675	-5.76044
PC(P-32:0)	0.0320216	12.7611	0.282167	0.779598	0.995675	-5.76894
LPC(O-22:0)	0.0319542	10.7423	0.276304	0.784058	0.995675	-5.77047
LPC(O-16:0)	0.0309469	12.7579	0.233927	0.816504	0.995675	-5.7806
DG 38:5 -(22:5)	0.0304945	11.9083	0.293763	0.7708	0.995675	-5.76581
PC(P-37:4)	0.0301583	19.2401	0.269127	0.789527	0.995675	-5.7723
PE(P-20:0_18:2)	0.0275795	9.08413	0.122118	0.903555	0.995675	-5.79928
PC 36:1	0.0275082	18.7896	0.221421	0.826145	0.995675	-5.78327
PC 36:3	0.0266704	23.745	0.196986	0.845061	0.995675	-5.78807
PI 36:2	0.0262379	18.4838	0.184838	0.854501	0.995675	-5.79024
TG 18:1_18:1_22:6	0.0242675	16.5351	0.114317	0.909687	0.995675	-5.80014
SM 42:1	0.0239999	19.1484	0.196479	0.845454	0.995675	-5.78816
PC 40:6	0.0221141	20.5962	0.170328	0.865805	0.995675	-5.79266
PC 34:3	0.0204468	21.9738	0.16061	0.873391	0.995675	-5.79417
PE(P-16:0_22:4)	0.0203641	10.4901	0.183646	0.855428	0.995675	-5.79045
PC 35:5	0.0200943	14.9816	0.223983	0.824167	0.995675	-5.78274
DG 32:2 -(18:2)	0.0199361	11.3389	0.142324	0.8877	0.995675	-5.79677
PE(P-18:0_20:4)	0.0197846	13.7654	0.226398	0.822305	0.995675	-5.78223
PC 36:5	0.0177182	19.2034	0.168946	0.866882	0.995675	-5.79288
PE(O-38:5)	0.0175165	15.4363	0.136258	0.892455	0.995675	-5.79756
PE 38:6	0.0140866	21.3448	0.14382	0.886527	0.995675	-5.79657
DG 38:4 -(20:3)	0.0121504	12.0651	0.0827666	0.934543	0.995675	-5.80306
PE(P-18:1_20:4)	0.0107201	13.3585	0.120964	0.904462	0.995675	-5.79941
TG 18:0_18:2_18:2	0.00990328	15.6874	0.0585607	0.953659	0.995675	-5.80467
PC(P-35:2)	0.00975232	21.9849	0.0794281	0.937178	0.995675	-5.80332
PC(P-36:4)	0.00966162	14.9737	0.105865	0.916338	0.995675	-5.80102
PC 32:1	0.00962139	15.0451	0.0806267	0.936232	0.995675	-5.80323
PE 38:5	0.00933138	20.0013	0.0678451	0.946323	0.995675	-5.80412
PC 36:2	0.00910326	23.5213	0.0937216	0.925904	0.995675	-5.80215
CE 20:5	0.0074918	12.5478	0.0662464	0.947586	0.995675	-5.80422
DG 34:1 -(18:1)	0.00710375	15.8223	0.0585526	0.953666	0.995675	-5.80467
PC 34:2	0.00694751	24.6441	0.0867459	0.931404	0.995675	-5.80274
PG 17:0 17:0 (IS)	0.00672192	22.4734	0.0396089	0.968646	0.995675	-5.80554
PC 38:6	0.00631978	23.0619	0.0551022	0.956393	0.995675	-5.80485
PE(P-18:1_22:5)	0.00623604	11.58	0.0409303	0.967601	0.995675	-5.80549
LPC(O-20:0)	0.00593396	15.6844	0.0429156	0.96603	0.995675	-5.80541
CE 20:3	0.00463942	11.4397	0.0362976	0.971266	0.995675	-5.80566
TG 16:1_16:1_18:0	0.00418001	11.6948	0.0296414	0.976534	0.995675	-5.80587
PE 38:4	0.00410909	20.5291	0.0254519	0.97985	0.995675	-5.80597
TG 16:1_18:1_18:2	0.00294898	19.3119	0.0217834	0.982754	0.995675	-5.80605
PC 38:3	0.00191414	19.6639	0.0142269	0.988736	0.995675	-5.80618
PE 38:3	0.00158967	17.6402	0.0109396	0.991338	0.995675	-5.80622
SM 34:2	0.00128184	14.566	0.00907534	0.992814	0.995675	-5.80624
TG 18:1_18:1_20:4	0.00047694	16.3982	0.00309614	0.997549	0.997549	-5.80627
LPE(P-18:0)	-0.00166019	11.3136	-0.014743	0.988327	0.995675	-5.80618
PS 36:1	-0.00173222	13.7317	-0.0157434	0.987535	0.995675	-5.80616
PE(O-36:5)	-0.00206437	12.6771	-0.016522	0.986919	0.995675	-5.80615
SM 34:1	-0.00227808	19.0597	-0.0208849	0.983465	0.995675	-5.80607
PS 40:6	-0.00251032	19.1751	-0.0233371	0.981524	0.995675	-5.80602
TG 15:0_18:1_18:1	-0.00295426	14.6246	-0.023675	0.981256	0.995675	-5.80601
DG 32:1 -(16:1)	-0.00361867	12.2033	-0.0224042	0.982262	0.995675	-5.80604
DG 38:6 -(20:4)	-0.00430012	11.7718	-0.0362652	0.971292	0.995675	-5.80566
SM 36:1	-0.00462859	16.1536	-0.0390973	0.969051	0.995675	-5.80556
TG 17:0_18:1_16:0	-0.00508903	13.1677	-0.0421927	0.966602	0.995675	-5.80544
PE(O-38:4)	-0.00572926	12.3141	-0.0536891	0.95751	0.995675	-5.80492
PC 35:2	-0.00617068	18.8388	-0.0513367	0.95937	0.995675	-5.80504
PI 38:5	-0.00748632	19.0244	-0.0468773	0.962897	0.995675	-5.80525
TG 18:1_18:1_18:1	-0.00895305	20.9209	-0.0461985	0.963434	0.995675	-5.80528
TG 15:0_18:1_16:0	-0.0100828	11.3202	-0.0489612	0.961249	0.995675	-5.80515
LPE(P-16:0)	-0.0101545	10.6286	-0.0949513	0.924935	0.995675	-5.80204
PC(O-36:5)	-0.0101584	14.9695	-0.110409	0.912762	0.995675	-5.80055
CE 18:0	-0.0124508	12.4655	-0.104931	0.917073	0.995675	-5.80111
PI 32:1	-0.013302	10.9981	-0.0548636	0.956582	0.995675	-5.80486
PE 39:6	-0.0143532	14.8184	-0.111411	0.911973	0.995675	-5.80045
PE(O-40:5)	-0.0148727	14.072	-0.125724	0.900722	0.995675	-5.79886
PI 38:4	-0.0150094	22.6991	-0.131359	0.896299	0.995675	-5.79818
PC(O-38:6)	-0.0155668	18.0546	-0.154059	0.878513	0.995675	-5.79514
DG 34:2 -(18:2)	-0.0157292	16.4106	-0.158145	0.875318	0.995675	-5.79454
PC 38:5	-0.0166541	21.8361	-0.153045	0.879305	0.995675	-5.79528
TG 18:1_18:2_18:2	-0.0175081	19.5819	-0.101974	0.919401	0.995675	-5.8014
PE(P-16:0_20:4)	-0.0187072	15.8036	-0.182051	0.856669	0.995675	-5.79072
CE 16:1	-0.0196805	12.7554	-0.0676406	0.946485	0.995675	-5.80413
PC(19:0/19:0)(IS)	-0.0199582	23.5625	-0.152076	0.880064	0.995675	-5.79542
PG 34:1	-0.0200033	15.0009	-0.183409	0.855613	0.995675	-5.79049
PC 31:1	-0.0211224	11.8867	-0.220566	0.826806	0.995675	-5.78345
PC(P-34:2)	-0.0211907	13.2156	-0.177416	0.860279	0.995675	-5.7915
PC 37:4	-0.0216075	18.178	-0.176228	0.861204	0.995675	-5.7917
CE 22:5	-0.0227715	12.7128	-0.143336	0.886907	0.995675	-5.79663
SM 41:2	-0.0232272	16.1238	-0.188186	0.851897	0.995675	-5.78966
TG 18:0_18:1_18:1	-0.0241399	16.5562	-0.141705	0.888185	0.995675	-5.79685
PC(P-36:3)	-0.0244294	16.5046	-0.211065	0.83415	0.995675	-5.78537
PI 36:3	-0.0248625	18.4257	-0.16305	0.871485	0.995675	-5.7938
SM 37:1	-0.0252354	14.346	-0.239686	0.812074	0.995675	-5.77932
PC(P-38:6)	-0.0273856	14.1446	-0.253231	0.80168	0.995675	-5.7762
PC(O-40:7)	-0.0274609	19.397	-0.173945	0.862984	0.995675	-5.79208
Hex1Cer(d18:1_24:1)	-0.0274817	14.1746	-0.248726	0.805133	0.995675	-5.77726
LPC(P-18:0)	-0.0279286	9.86093	-0.22711	0.821756	0.995675	-5.78208
PE 36:2	-0.0282837	20.3149	-0.197056	0.845007	0.995675	-5.78805
PE 40:4	-0.0290367	13.5322	-0.160368	0.87358	0.995675	-5.79421
LPC 20:0	-0.0300578	15.3963	-0.189039	0.851234	0.995675	-5.78951
PC 35:4	-0.0300893	16.4905	-0.262392	0.79467	0.995675	-5.77398
PC 37:6	-0.0303655	18.0522	-0.305293	0.762083	0.995675	-5.76258
PI 38:6	-0.0316187	15.7471	-0.238488	0.812995	0.995675	-5.77959
PC(P-38:5)	-0.0317423	18.0538	-0.326056	0.746465	0.995675	-5.75644
AcylCarnitine 16:0	-0.0318271	11.0357	-0.114844	0.909273	0.995675	-5.80009
PI 40:6	-0.0336662	16.6905	-0.213956	0.831913	0.995675	-5.7848
PC(O-36:4)	-0.0338137	16.5067	-0.289567	0.77398	0.995675	-5.76696
PE(P-20:0_22:6)	-0.0359038	11.4402	-0.241381	0.810771	0.995675	-5.77894
TG 16:0_18:0_18:1	-0.0364855	16.7699	-0.310882	0.757869	0.995675	-5.76096
Cer(d18:2_22:0)	-0.0367346	14.7169	-0.245091	0.807922	0.995675	-5.7781
PE(O-40:6)	-0.0382698	13.0414	-0.336213	0.738864	0.995675	-5.75329
TG 16:0_16:1_18:1	-0.0388232	18.8734	-0.295472	0.769506	0.995675	-5.76534
PC(P-40:6)	-0.0390089	19.377	-0.25549	0.799949	0.995675	-5.77566
TG 14:1_18:1_18:1	-0.0393597	17.3359	-0.246745	0.806652	0.995675	-5.77772
TG 18:2_18:2_20:4	-0.0400741	15.326	-0.326487	0.746142	0.995675	-5.75631
Cer(d17:1_24:1)	-0.0408386	14.8522	-0.272412	0.787023	0.995675	-5.77147
PC(O-32:1)	-0.0424214	11.8289	-0.371574	0.712613	0.995675	-5.74159
PE 34:3	-0.0424331	16.8276	-0.340402	0.735737	0.995675	-5.75197
PC 33:2	-0.0430119	18.3934	-0.389273	0.699604	0.995675	-5.73529
PE(P-18:0_22:4)	-0.0430494	10.898	-0.49841	0.62154	0.995675	-5.6901
TG 14:0_16:1_18:2	-0.0432706	14.0189	-0.217109	0.829476	0.995675	-5.78416
SM 32:1	-0.0437853	12.1592	-0.342761	0.733978	0.995675	-5.75121
PI 36:1	-0.0438216	13.4156	-0.235731	0.815115	0.995675	-5.78021
TG 17:0_18:2_16:0	-0.0459281	16.5534	-0.322879	0.748848	0.995675	-5.75741
TG(O-52:2)	-0.0459281	16.5534	-0.322879	0.748848	0.995675	-5.75741
PC 40:5	-0.0460096	18.8754	-0.417339	0.679165	0.995675	-5.72472
PI 39:6	-0.0461697	10.6955	-0.33823	0.737358	0.995675	-5.75266
TG 14:0_18:0_18:1	-0.0469576	11.3081	-0.36974	0.713966	0.995675	-5.74222
PC(O-34:2)	-0.0479174	14.55	-0.358331	0.722405	0.995675	-5.74611
PI 37:4	-0.0498729	15.7592	-0.35538	0.724593	0.995675	-5.74709
TG 16:0_16:0_18:2	-0.0511854	17.4501	-0.458064	0.649944	0.995675	-5.70809
PI 38:3	-0.0518019	19.3775	-0.326678	0.745999	0.995675	-5.75625
PI 35:2	-0.0522135	12.8447	-0.295225	0.769694	0.995675	-5.76541
TG 14:0_16:1_18:1	-0.0532389	14.8281	-0.286907	0.775998	0.995675	-5.76767
PC 31:0	-0.0532395	14.4793	-0.543097	0.590756	0.995675	-5.66844
PC(O-36:1)	-0.0533655	13.5971	-0.431639	0.668844	0.995675	-5.71905
TG 16:0_16:0_18:0	-0.0535324	12.9264	-0.402508	0.689936	0.995675	-5.7304
Cer(d16:1_22:0)	-0.0535414	10.8885	-0.512398	0.611826	0.995675	-5.68352
PC(O-40:5)	-0.0538033	12.3356	-0.509092	0.614115	0.995675	-5.68509
PE(P-18:0_22:6)	-0.0538173	13.8268	-0.432719	0.668067	0.995675	-5.71862
PC 38:7	-0.054649	16.7195	-0.408187	0.685804	0.995675	-5.72825
PS 38:4	-0.054944	19.6444	-0.476269	0.637058	0.995675	-5.70016
PE 36:3	-0.0553769	19.7365	-0.455004	0.652121	0.995675	-5.70939
PE 40:6	-0.0561921	19.5222	-0.317839	0.752634	0.995675	-5.75892
TG 16:0_18:2_18:2	-0.0575823	19.9782	-0.393726	0.696346	0.995675	-5.73367
SM 43:2	-0.0580491	14.0419	-0.691677	0.494035	0.995675	-5.58338
LPC(P-18:1)	-0.0596692	8.0668	-0.538839	0.593657	0.995675	-5.67058
PC(P-38:4)	-0.0597027	16.1565	-0.560213	0.579162	0.995675	-5.65966
PE 35:1	-0.0605148	13.5878	-0.444178	0.659847	0.995675	-5.71393
PG 36:2	-0.060818	13.3935	-0.456892	0.650777	0.995675	-5.70859
DG 34:2 -(16:1)	-0.0610372	13.5046	-0.361042	0.720397	0.995675	-5.7452
PI 40:4	-0.061797	13.3055	-0.345426	0.731992	0.995675	-5.75036
LPC 22:0	-0.0619729	12.09	-0.447177	0.657704	0.995675	-5.71268
PE(P-18:0_18:1)	-0.0636295	10.4351	-0.748851	0.459314	0.995675	-5.54537
PE(P-17:0_20:4)	-0.0636989	11.2657	-0.484387	0.631349	0.995675	-5.69652
PE(P-18:1_22:4)	-0.0644719	11.2002	-0.607838	0.547505	0.995675	-5.63383
SM 39:1	-0.0656962	15.0941	-0.571592	0.571517	0.995675	-5.65368
LPC(O-24:1)	-0.0657654	10.115	-0.571526	0.571561	0.995675	-5.65371
TG 18:1_18:1_18:2	-0.0662689	17.9583	-0.402608	0.689864	0.995675	-5.73036
PE-D31(IS)	-0.0663756	21.692	-0.463717	0.645931	0.995675	-5.70566
DG 36:4 -(18:2)	-0.0670189	15.1065	-0.314512	0.755136	0.995675	-5.7599
PC(O-38:5)	-0.067269	16.1159	-0.563797	0.576749	0.995675	-5.65779
PC(P-40:7)	-0.0673212	18.9081	-0.415064	0.680813	0.995675	-5.72561
PC 40:4	-0.0675183	15.3246	-0.64071	0.526188	0.995675	-5.61481
TG 14:1_16:1_18:0	-0.0694198	15.908	-0.320351	0.750746	0.995675	-5.75817
PE(P-17:0_22:6)	-0.0704206	11.5753	-0.582047	0.564537	0.995675	-5.64808
Cer(d18:1_20:0)	-0.0708616	12.8068	-0.45598	0.651427	0.995675	-5.70897
TG 16:0_16:0_18:1	-0.0724302	18.208	-0.600878	0.552075	0.995675	-5.63774
PE(P-18:1_18:2)	-0.0736427	10.3958	-0.479431	0.634832	0.995675	-5.69875
TG 17:0_18:1_18:1	-0.0747636	14.3257	-0.532804	0.597781	0.995675	-5.67359
Cer(d17:1_22:0)	-0.0761029	14.7097	-0.650738	0.519775	0.995675	-5.60881
TG-D5 (IS)	-0.0761147	23.7651	-0.497753	0.621998	0.995675	-5.69041
PE(P-18:1_22:6)	-0.0761205	12.5655	-0.558397	0.580387	0.995675	-5.66061
LPE(P-18:1)	-0.0764792	9.18763	-0.779465	0.441326	0.995675	-5.52381
DG 36:2 -(18:1)	-0.0766274	17.1005	-0.400902	0.691107	0.995675	-5.731
dhCer 24:0	-0.0779691	11.2773	-0.51548	0.609695	0.995675	-5.68204
PC 38:2	-0.0779806	18.3505	-0.821308	0.417434	0.995675	-5.49302
PC(O-32:0)	-0.0790403	13.8921	-0.565774	0.57542	0.995675	-5.65675
Hex1Cer(d18:1_20:0)	-0.0793187	10.7875	-0.653734	0.517867	0.995675	-5.607
SM 40:3	-0.0825451	14.8322	-0.748019	0.459809	0.995675	-5.54594
PC(O-38:4)	-0.0827114	12.8451	-0.694528	0.49227	0.995675	-5.58156
PC 35:3	-0.0850798	17.4526	-0.894677	0.377515	0.995675	-5.43532
PE(O-34:2)	-0.0852797	11.2801	-0.473467	0.639034	0.995675	-5.7014
TG 16:1_16:1_16:1	-0.0870981	14.3325	-0.381222	0.705511	0.995675	-5.73819
AcylCarnitine 18:1	-0.0877868	9.77731	-0.235218	0.81551	0.995675	-5.78032
TG 16:1_16:1_18:1	-0.0878288	18.6557	-0.481232	0.633565	0.995675	-5.69794
PE(P-18:1_20:3)	-0.088379	9.22522	-0.458548	0.6496	0.995675	-5.70788
TG 18:1_14:0_16:0	-0.0888988	15.1684	-0.6641	0.511294	0.995675	-5.60068
DG 36:1 -(18:1)	-0.0890382	13.9918	-0.72552	0.473308	0.995675	-5.56123
Cer(d20:1_22:0)	-0.0891907	12.1437	-0.899055	0.375214	0.995675	-5.43173
LPC(O-24:0)	-0.0904737	9.88412	-0.65356	0.517977	0.995675	-5.6071
PE 34:1	-0.0907524	18.1441	-0.62173	0.538442	0.995675	-5.62591
PE 36:1	-0.0910574	16.1329	-0.885516	0.382362	0.995675	-5.44278
PC(P-34:1)	-0.0917332	14.4301	-0.634763	0.530011	0.995675	-5.61832
PE 37:4	-0.0930464	15.2568	-0.585617	0.562164	0.995675	-5.64614
SM 40:1	-0.0934744	19.8011	-0.57129	0.571719	0.995675	-5.65384
PI 36:4	-0.0938925	19.4627	-0.544035	0.590118	0.995675	-5.66797
PI 34:1	-0.0939876	14.1786	-0.377529	0.708226	0.995675	-5.7395
PE 35:2	-0.0954331	15.3997	-0.695011	0.491971	0.995675	-5.58125
PE 36:5	-0.0958655	16.5819	-0.572559	0.57087	0.995675	-5.65316
TG 18:0_18:0_18:1	-0.0968328	14.9867	-0.740539	0.464272	0.995675	-5.55107
PG 34:2	-0.0970147	13.5937	-0.596774	0.554779	0.995675	-5.64002
SM 41:0	-0.0974769	16.3252	-1.20542	0.236716	0.995675	-5.13999
PC(P-40:5)	-0.0981965	16.9666	-0.764838	0.449867	0.995675	-5.53422
PC 28:0	-0.099079	10.5635	-0.708494	0.483672	0.995675	-5.5725
LPI 18:2	-0.0997889	9.83113	-0.522875	0.604596	0.995675	-5.67847
Cer(d18:1_24:1)	-0.1004	18.7641	-0.949294	0.349454	0.995675	-5.38933
LPC 24:0	-0.100916	12.1264	-0.887848	0.381124	0.995675	-5.44089
PC(O-36:3)	-0.101506	17.4527	-1.06722	0.29371	0.995675	-5.28134
PC 35:1	-0.102296	16.3429	-0.696355	0.49114	0.995675	-5.58038
DG 36:3 -(18:2)	-0.103957	16.6595	-0.503505	0.617993	0.995675	-5.68772
PC 36:0	-0.104518	15.8485	-1.05683	0.298355	0.995675	-5.29133
PC 33:1	-0.10452	17.1014	-0.685402	0.497933	0.995675	-5.58738
PC(O-40:6)	-0.107543	16.961	-0.81419	0.421442	0.995675	-5.49837
PE 34:2	-0.107559	19.9612	-0.76405	0.45033	0.995675	-5.53477
SM 44:3	-0.108774	16.1676	-1.0087	0.320544	0.995675	-5.33641
SM 38:1	-0.111343	15.9539	-0.742481	0.463111	0.995675	-5.54975
TG 14:1_16:0_18:1	-0.111584	12.9037	-0.505264	0.616772	0.995675	-5.6869
SM 44:1	-0.11458	15.1693	-1.31986	0.196072	0.995675	-5.01117
PC 39:6	-0.116024	16.954	-0.863231	0.394315	0.995675	-5.46062
PS 38:3	-0.118552	14.6422	-0.754877	0.45574	0.995675	-5.54119
TG 17:0_18:1_16:1	-0.120524	16.4609	-0.976653	0.33593	0.995675	-5.36533
Cer(d18:1_18:0)	-0.121648	11.408	-0.951896	0.348152	0.995675	-5.38708
PC 34:1	-0.122924	23.0385	-0.841496	0.406199	0.995675	-5.47761
SM 41:1	-0.1272	18.8439	-1.26182	0.215963	0.995675	-5.0778
Hex2Cer(d18:1_22:0)	-0.12831	11.4451	-1.25637	0.217906	0.995675	-5.08392
SM 43:1	-0.130319	17.2475	-1.17139	0.24993	0.995675	-5.17625
TG 17:0_16:0_18:0	-0.13036	12.2301	-1.01863	0.315876	0.995675	-5.32727
TG 14:0_16:0_18:2	-0.131477	15.855	-0.681897	0.500119	0.995675	-5.58959
Hex1Cer(d18:1_22:0)	-0.131645	13.7285	-1.00552	0.322048	0.995675	-5.33931
PG 36:1	-0.133811	11.93	-0.686614	0.49718	0.995675	-5.58661
LPE(P-20:0)	-0.135792	10.0799	-1.13957	0.262766	0.995675	-5.2093
TG(O-52:0)	-0.136787	12.2306	-1.06824	0.293254	0.995675	-5.28035
Cer(d18:1_22:0)	-0.137111	18.9202	-0.748467	0.459543	0.995675	-5.54563
DG 32:0 -(16:0)	-0.138396	13.0232	-1.14034	0.262451	0.995675	-5.20852
PE(P-16:0_20:5)	-0.140337	9.20191	-0.81983	0.418265	0.995675	-5.49413
TG 17:0_18:1_14:0	-0.141793	13.0844	-1.21472	0.233194	0.995675	-5.1299
PE(P-16:0_18:1)	-0.143251	11.4825	-1.64091	0.110428	0.995675	-4.59567
TG 14:1_18:0_18:2	-0.14392	12.1267	-0.887168	0.381484	0.995675	-5.44144
PE 32:0	-0.144234	13.0424	-0.817029	0.419841	0.995675	-5.49624
TG 17:0_16:0_16:1	-0.146583	14.6584	-1.09473	0.281653	0.995675	-5.25446
TG(O-50:1)	-0.146583	14.6584	-1.09473	0.281653	0.995675	-5.25446
PE(P-15:0_22:6)	-0.147552	10.3938	-0.997674	0.325783	0.995675	-5.34646
LPI 18:1	-0.15068	10.5185	-0.949784	0.349208	0.995675	-5.38891
PC 34:0	-0.154682	15.4347	-1.37259	0.179246	0.995675	-4.94831
Cer(d18:1_24:0)	-0.156822	19.181	-0.848732	0.402217	0.995675	-5.472
TG 16:0_16:0_16:0	-0.161205	15.8817	-1.22578	0.22906	0.995675	-5.11783
Cer(d18:2_24:0)	-0.16913	14.9812	-1.03802	0.306894	0.995675	-5.30918
PI 35:1	-0.169323	10.4672	-0.66034	0.513673	0.995675	-5.60298
SM 40:0	-0.170706	15.6661	-1.02062	0.314946	0.995675	-5.32542
TG 14:0_18:2_18:2	-0.175143	14.9801	-0.900999	0.374195	0.995675	-5.43013
DG 36:4 -(18:3)	-0.180524	13.0436	-0.942301	0.352967	0.995675	-5.39536
Hex1Cer(d18:1_24:0)	-0.209058	13.9959	-1.58644	0.122289	0.995675	-4.67158
dhCer 22:0	-0.212734	10.9749	-0.967439	0.340445	0.995675	-5.37349
PI 40:5	-0.223811	13.1185	-0.756761	0.454626	0.995675	-5.53988
dhCer 24:1	-0.228015	11.2297	-1.99268	0.0547203	0.906793	-4.05587
Cer(d16:1_24:0)	-0.252925	11.967	-1.62586	0.113605	0.995675	-4.61685
Cer(d17:1_24:0)	-0.256811	14.3965	-1.85362	0.0728582	0.995675	-4.2792
Cer(d18:1_26:0)	-0.393987	10.7776	-2.39996	0.0222704	0.475509	-3.33418
TG 18:0_18:0_18:0	-0.594386	12.3246	-3.64061	0.000932094	0.108123	-0.66995

### Sheet: KO_cBID_vs_KO_Untreated_ranked_
Lipid	log2FC	AveExpr	t	P.Value	adj.P.Val	B
AcylCarnitine 17:0	0.476635	10.3902	2.04851	0.0486295	0.998987	-4.10014
COH (161)	0.363753	13.8041	1.71072	0.0966312	0.998987	-4.30522
AcylCarnitine 16:0	0.285814	11.0357	1.02634	0.312284	0.998987	-4.6308
PC 40:7	0.232295	20.2528	1.45293	0.155799	0.998987	-4.44343
TG 17:0_18:1_18:1	0.231844	14.3257	1.64425	0.109731	0.998987	-4.34249
PC(O-40:7)	0.225612	19.397	1.42218	0.164469	0.998987	-4.45873
TG 18:1_18:1_18:1	0.222278	20.9209	1.14143	0.262003	0.998987	-4.58574
PC(O-32:1)	0.222093	11.8289	1.93593	0.0615838	0.998987	-4.17123
Cer(d16:1_22:0)	0.215937	10.8885	2.05655	0.0478032	0.998987	-4.09497
CE 20:3	0.208694	11.4397	1.62488	0.113816	0.998987	-4.35315
TG(O-52:0)	0.202859	12.2306	1.57658	0.124545	0.998987	-4.37929
TG 17:0_16:0_18:0	0.202406	12.2301	1.57395	0.125153	0.998987	-4.3807
DG 36:1 -(18:1)	0.195821	13.9918	1.58792	0.121954	0.998987	-4.37321
Cer(d18:2_22:0)	0.19248	14.7169	1.27801	0.210268	0.998987	-4.52689
PC(O-38:5)	0.190689	16.1159	1.59048	0.121375	0.998987	-4.37183
TG 18:1_18:1_20:4	0.189653	16.3982	1.22522	0.229269	0.998987	-4.55031
dhCer 24:1	0.181494	11.2297	1.57846	0.124113	0.998987	-4.37829
PC(P-40:6)	0.180221	19.377	1.17466	0.248637	0.998987	-4.57195
TG 18:1_14:0_16:0	0.174269	15.1684	1.29555	0.204227	0.998987	-4.51892
PC(P-40:7)	0.172863	18.9081	1.06063	0.296651	0.998987	-4.61782
CE 22:6	0.168375	14.8791	0.957758	0.345232	0.998987	-4.65561
PC(19:0/19:0)(IS)	0.167809	23.5625	1.27248	0.2122	0.998987	-4.52938
Hex1Cer(d18:1_16:0)	0.165388	14.1862	0.585938	0.561951	0.998987	-4.7621
PC 31:1	0.158616	11.8867	1.6483	0.108893	0.998987	-4.34025
TG 18:1_18:1_18:2	0.158217	17.9583	0.956582	0.345816	0.998987	-4.65603
TG 16:0_16:0_16:0	0.158087	15.8817	1.19626	0.240219	0.998987	-4.5628
PC(P-38:4)	0.154059	16.1565	1.4386	0.159792	0.998987	-4.45059
PI 38:4	0.153107	22.6991	1.33347	0.191616	0.998987	-4.50138
PC 36:4	0.1528	23.0959	1.45189	0.156087	0.998987	-4.44395
LPC(O-24:1)	0.149647	10.115	1.2942	0.204686	0.998987	-4.51953
TG 14:0_16:1_18:2	0.1489	14.0189	0.743488	0.462509	0.998987	-4.72289
PI 36:1	0.147144	13.4156	0.78771	0.436554	0.998987	-4.7103
Ubiquinone	0.146182	12.1446	1.12545	0.268613	0.998987	-4.59225
Cer(d16:1_24:1)	0.142384	10.4408	0.774105	0.444445	0.998987	-4.71425
TG 18:0_18:1_18:1	0.141934	16.5562	0.829148	0.413048	0.998987	-4.69789
TG 17:0_16:0_16:1	0.138247	14.6584	1.02749	0.311753	0.998987	-4.63038
TG(O-50:1)	0.138247	14.6584	1.02749	0.311753	0.998987	-4.63038
TG 14:1_18:0_18:2	0.138212	12.1267	0.847865	0.402693	0.998987	-4.69209
CE 16:0	0.136599	10.8813	0.877653	0.386552	0.998987	-4.68261
PC(P-40:5)	0.134959	16.9666	1.0461	0.303208	0.998987	-4.62337
PC(O-40:6)	0.134833	16.961	1.01586	0.317175	0.998987	-4.6347
TG 15:0_18:1_16:0	0.133185	11.3202	0.643605	0.524332	0.998987	-4.74878
TG 18:2_18:2_18:2	0.131233	18.5228	0.702568	0.48731	0.998987	-4.73393
TG 16:1_18:1_18:1	0.124685	18.3403	0.988419	0.330225	0.998987	-4.64471
Cer(d20:1_22:0)	0.123662	12.1437	1.24051	0.223638	0.998987	-4.54361
CE 22:5	0.123378	12.7128	0.772851	0.445176	0.998987	-4.71461
CE 18:1	0.121607	16.0541	0.664516	0.511032	0.998987	-4.74366
TG 17:0_18:1_14:0	0.120255	13.0844	1.02523	0.312798	0.998987	-4.63122
PC 39:6	0.117111	16.954	0.867109	0.392218	0.998987	-4.686
Cer(d17:1_24:1)	0.11663	14.8522	0.774216	0.44438	0.998987	-4.71422
PC 38:4	0.110764	22.1161	1.0952	0.281451	0.998987	-4.60435
CE 18:3	0.11045	14.4066	0.460402	0.648283	0.998987	-4.78689
TG 18:0_18:2_18:2	0.109517	15.6874	0.644472	0.523777	0.998987	-4.74857
TG 18:0_18:0_18:1	0.107543	14.9867	0.818471	0.419029	0.998987	-4.70115
TG 17:0_18:2_16:0	0.106255	16.5534	0.743374	0.462577	0.998987	-4.72292
TG(O-52:2)	0.106255	16.5534	0.743374	0.462577	0.998987	-4.72292
Cer(d18:1_24:0)	0.10579	19.181	0.569772	0.572737	0.998987	-4.76562
TG 14:1_18:1_18:1	0.104417	17.3359	0.651426	0.519336	0.998987	-4.74688
PE 32:1	0.104334	14.5479	0.518612	0.607532	0.998987	-4.77612
TG 16:0_16:1_18:1	0.103648	18.8734	0.785022	0.438107	0.998987	-4.71109
LPC(O-16:0)	0.100171	12.7579	0.753531	0.456537	0.998987	-4.72009
TG 16:0_16:0_18:2	0.0983932	17.4501	0.876276	0.387289	0.998987	-4.68305
PI 38:2	0.0971181	13.2549	0.641114	0.525929	0.998987	-4.74938
PE 32:0	0.0960976	13.0424	0.541726	0.59169	0.998987	-4.77149
PC 36:3	0.0956594	23.745	0.703119	0.486971	0.998987	-4.73378
LPC(P-16:0)	0.0946369	10.3455	0.763277	0.450785	0.998987	-4.71734
PE 34:3	0.0935723	16.8276	0.747016	0.460406	0.998987	-4.72191
CE 16:1	0.0930152	12.7554	0.318141	0.752406	0.998987	-4.80793
PG 17:0 17:0 (IS)	0.091381	22.4734	0.53586	0.595691	0.998987	-4.77268
TG 14:1_16:1_18:0	0.0895419	15.908	0.411211	0.683608	0.998987	-4.79502
DG 36:4 -(18:2)	0.0892048	15.1065	0.416604	0.679697	0.998987	-4.79418
DG 36:2 -(18:1)	0.0889958	17.1005	0.463361	0.646183	0.998987	-4.78638
TG 14:0_16:0_18:2	0.0879519	15.855	0.453953	0.652869	0.998987	-4.78801
PC 40:5	0.0874373	18.8754	0.789283	0.435648	0.998987	-4.70984
PI 38:3	0.0866972	19.3775	0.544095	0.590077	0.998987	-4.77101
TG 16:0_18:2_18:2	0.0849338	19.9782	0.577938	0.567276	0.998987	-4.76385
TG 16:0_16:0_18:1	0.0836542	18.208	0.690638	0.49468	0.998987	-4.73703
PG 36:2	0.0807849	13.3935	0.60396	0.550049	0.998987	-4.75807
Cer(d18:1_22:0)	0.0783263	18.9202	0.425503	0.673265	0.998987	-4.79275
TG 17:0_18:1_16:1	0.0745545	16.4609	0.601225	0.551847	0.998987	-4.75869
TG 16:0_18:0_18:1	0.0744978	16.7699	0.631705	0.531983	0.998987	-4.75163
DG 32:0 -(16:0)	0.0709735	13.0232	0.581971	0.564588	0.998987	-4.76297
TG 14:1_16:0_18:1	0.0708415	12.9037	0.319228	0.75159	0.998987	-4.8078
PC(P-32:0)	0.0706309	12.7611	0.619375	0.539973	0.998987	-4.75452
Cer(d17:1_22:0)	0.0705916	14.7097	0.600695	0.552196	0.998987	-4.75881
CE 18:2	0.0705569	17.1617	0.376374	0.709076	0.998987	-4.80023
PC 38:5	0.0689096	21.8361	0.630193	0.53296	0.998987	-4.75199
TG 18:0_18:0_18:0	0.0669767	12.3246	0.40825	0.685759	0.998987	-4.79548
DG 38:5 -(22:5)	0.063465	11.9083	0.608423	0.547121	0.998987	-4.75705
DG 34:1 -(18:1)	0.0622763	15.8223	0.510831	0.612911	0.998987	-4.77763
Cer(d17:1_16:0)	0.0617454	10.8462	0.383461	0.703867	0.998987	-4.79921
DG 32:2 -(18:2)	0.0611165	11.3389	0.434202	0.667001	0.998987	-4.79134
PE(P-16:0_22:5)	0.0594786	13.8514	0.578332	0.567012	0.998987	-4.76377
SM 43:1	0.0592977	17.2475	0.530428	0.599409	0.998987	-4.77378
PE(P-20:0_18:2)	0.0590775	9.08413	0.260322	0.796252	0.998987	-4.8143
Hex2Cer(d18:1_24:0)	0.0584292	11.3107	0.451257	0.654791	0.998987	-4.78847
TG 16:1_16:1_16:1	0.0553116	14.3325	0.240924	0.811122	0.998987	-4.81616
LPE(P-18:0)	0.0546569	11.3136	0.483024	0.632306	0.998987	-4.78285
Cer(d16:1_24:0)	0.054086	11.967	0.345998	0.731566	0.998987	-4.80441
PE 36:4	0.0535016	20.2818	0.42386	0.67445	0.998987	-4.79302
TG 16:0_18:1_18:1	0.0518097	21.1128	0.457931	0.650039	0.998987	-4.78732
PS 36:2	0.0497646	15.2046	0.414271	0.681388	0.998987	-4.79454
PE 40:5	0.0488263	13.0907	0.3163	0.75379	0.998987	-4.80815
CE 20:5	0.0485105	12.5478	0.426882	0.672271	0.998987	-4.79253
PS 40:6	0.0472045	19.1751	0.436714	0.665197	0.998987	-4.79092
Cer(d18:2_24:1)	0.0458249	14.5127	0.391469	0.697997	0.998987	-4.79803
Hex1Cer(d18:1_24:0)	0.0451625	13.9959	0.341059	0.735247	0.998987	-4.80505
DG 34:2 -(16:1)	0.0426808	13.5046	0.251242	0.803204	0.998987	-4.81519
TG 16:0_18:1_18:2	0.0426297	20.976	0.358341	0.722397	0.998987	-4.80275
PC(O-40:5)	0.0426161	12.3356	0.401289	0.690825	0.998987	-4.79655
TG 16:1_16:1_18:1	0.0422213	18.6557	0.230221	0.819358	0.998987	-4.81712
TG 16:0_16:0_18:0	0.0413025	12.9264	0.309051	0.759248	0.998987	-4.80901
PS 40:5	0.0409784	13.1865	0.172652	0.863992	0.998987	-4.82155
DG 36:3 -(18:2)	0.0394515	16.6595	0.190156	0.850365	0.998987	-4.82034
LPE(P-18:1)	0.0393052	9.18763	0.398656	0.692745	0.998987	-4.79695
PE-D31(IS)	0.0384951	21.692	0.267636	0.790665	0.998987	-4.81357
DG 36:4 -(18:3)	0.0361422	13.0436	0.187744	0.852241	0.998987	-4.82051
PI 40:4	0.0361185	13.3055	0.200915	0.842013	0.998987	-4.81953
PE(P-20:0_20:4)	0.0358896	10.8934	0.299618	0.76637	0.998987	-4.81011
PI 38:6	0.035115	15.7471	0.263579	0.793762	0.998987	-4.81398
Cer(d18:2_24:0)	0.0346169	14.9812	0.211432	0.833866	0.998987	-4.8187
PE 36:5	0.0338347	16.5819	0.201101	0.841868	0.998987	-4.81952
TG 14:0_16:1_18:1	0.0329773	14.8281	0.176857	0.860714	0.998987	-4.82127
Cer(d17:1_24:0)	0.0319512	14.3965	0.229504	0.81991	0.998987	-4.81718
PC 38:6	0.0311196	23.0619	0.27002	0.788846	0.998987	-4.81332
TG 14:0_18:2_18:2	0.0305981	14.9801	0.156647	0.876489	0.998987	-4.82256
PI 40:5	0.0305817	13.1185	0.102905	0.918669	0.998987	-4.82522
CE 18:0	0.0304042	12.4655	0.254999	0.800325	0.998987	-4.81483
PE(P-15:0_22:6)	0.0295163	10.3938	0.198611	0.8438	0.998987	-4.81971
PE(P-16:0_20:4)	0.0292278	15.8036	0.283058	0.778921	0.998987	-4.81195
PE(P-18:1_20:4)	0.0286549	13.3585	0.321776	0.749676	0.998987	-4.80749
SM 44:2	0.0282693	11.7356	0.273068	0.786523	0.998987	-4.81301
Cer(d18:1_24:1)	0.0277224	18.7641	0.260852	0.795847	0.998987	-4.81425
DG 38:6 -(20:4)	0.0271951	11.7718	0.228242	0.820883	0.998987	-4.81729
TG 16:1_18:1_18:2	0.0258165	19.3119	0.189778	0.850659	0.998987	-4.82036
DG 38:4 -(20:4)	0.0257927	15.1298	0.207466	0.836936	0.998987	-4.81902
PC 33:1	0.0247118	17.1014	0.161268	0.872877	0.998987	-4.82228
CE 22:1	0.0231236	10.189	0.15778	0.875603	0.998987	-4.82249
LPC(O-22:0)	0.0230035	10.7423	0.197947	0.844315	0.998987	-4.81976
PE(O-36:5)	0.0229377	12.6771	0.182693	0.85617	0.998987	-4.82087
LPC(O-24:0)	0.0228268	9.88412	0.164098	0.870667	0.998987	-4.8221
PG 34:1	0.0225221	15.0009	0.205506	0.838454	0.998987	-4.81918
DG 38:4 -(20:3)	0.0216065	12.0651	0.146468	0.884453	0.998987	-4.82315
Hex1Cer(d18:1_24:1)	0.0215022	14.1746	0.193667	0.847638	0.998987	-4.82008
TG 16:1_16:1_18:0	0.0207698	11.6948	0.146571	0.884373	0.998987	-4.82314
PC 37:4	0.0204661	18.178	0.166112	0.869094	0.998987	-4.82197
PC(P-38:6)	0.0189157	14.1446	0.174065	0.86289	0.998987	-4.82146
PE(P-18:1_22:6)	0.0164007	12.5655	0.119729	0.905432	0.998987	-4.82451
TG 18:1_18:1_22:6	0.016243	16.5351	0.0761462	0.939768	0.998987	-4.82614
TG 18:1_18:2_18:2	0.0137882	19.5819	0.0799201	0.936789	0.998987	-4.82603
PE(P-18:1_18:2)	0.0125127	10.3958	0.0810669	0.935884	0.998987	-4.82599
PE(P-16:0_22:6)	0.0111923	15.2949	0.0976185	0.922833	0.998987	-4.82543
LPI 18:2	0.0094016	9.83113	0.0490245	0.961199	0.998987	-4.82679
DG 32:1 -(16:1)	0.00830311	12.2033	0.0511584	0.959511	0.998987	-4.82675
SM 44:1	0.00801834	15.1693	0.0919174	0.927326	0.998987	-4.82563
PE(P-16:0_18:2)	0.00790107	12.6053	0.0695131	0.945006	0.998987	-4.82633
Hex2Cer(d18:1_16:0)	0.00717964	10.3112	0.0583459	0.953829	0.998987	-4.8266
AcylCarnitine 18:1	0.00652656	9.77731	0.0174029	0.986221	0.998987	-4.82719
PE 36:2	0.0053678	20.3149	0.0372173	0.970539	0.998987	-4.82699
TG 18:2_18:2_20:4	0.00457685	15.326	0.0371079	0.970625	0.998987	-4.82699
PE(O-38:5)	0.00413433	15.4363	0.0320048	0.974663	0.998987	-4.82705
PC(O-38:6)	0.00195623	18.0546	0.0192666	0.984746	0.998987	-4.82718
LPE(P-20:0)	0.00126631	10.0799	0.0105755	0.991627	0.998987	-4.82723
Cer(d18:1_18:0)	0.00112823	11.408	0.00878574	0.993044	0.998987	-4.82724
TG 15:0_18:1_18:1	0.000389053	14.6246	0.00310275	0.997543	0.998987	-4.82725
PC 36:2	0.000166154	23.5213	0.00170235	0.998652	0.998987	-4.82725
PC(O-36:3)	0.000122286	17.4527	0.00127948	0.998987	0.998987	-4.82725
PC 37:6	-0.000593112	18.0522	-0.0059343	0.995301	0.998987	-4.82724
PI 37:4	-0.000671503	15.7592	-0.00476181	0.99623	0.998987	-4.82725
PC 32:0	-0.000911243	19.5985	-0.00649967	0.994854	0.998987	-4.82724
PE 35:1	-0.00132661	13.5878	-0.00969022	0.992327	0.998987	-4.82723
Hex1Cer(d18:1_22:0)	-0.00152481	13.7285	-0.0115904	0.990823	0.998987	-4.82723
LPC(P-18:1)	-0.00263829	8.0668	-0.0237098	0.981229	0.998987	-4.82714
PC 35:3	-0.00299678	17.4526	-0.0313611	0.975173	0.998987	-4.82706
PC 36:0	-0.00396856	15.8485	-0.039934	0.968389	0.998987	-4.82695
PE 40:7	-0.00397998	19.2261	-0.0346463	0.972573	0.998987	-4.82702
PE 34:1	-0.0040638	18.1441	-0.0277059	0.978066	0.998987	-4.8271
SM 35:1	-0.00520122	12.7422	-0.0424672	0.966385	0.998987	-4.82691
CE 20:4	-0.00847672	16.3499	-0.0565922	0.955215	0.998987	-4.82664
DG 38:6 -(22:6)	-0.00880585	15.8299	-0.0800152	0.936714	0.998987	-4.82603
DG 38:5 -(20:4)	-0.00940836	14.4018	-0.0707468	0.944031	0.998987	-4.82629
PC 35:2	-0.0100644	18.8388	-0.0833261	0.934102	0.998987	-4.82592
PC 36:5	-0.01182	19.2034	-0.112161	0.911383	0.998987	-4.82484
PE 37:4	-0.0128697	15.2568	-0.0806078	0.936247	0.998987	-4.82601
LPE 18:0	-0.0129701	18.6445	-0.0898221	0.928978	0.998987	-4.82571
PE(P-18:0_20:4)	-0.0131015	13.7654	-0.149197	0.882317	0.998987	-4.82299
DG 36:4 -(20:4)	-0.0138678	15.2733	-0.133248	0.894816	0.998987	-4.82385
PE(O-38:4)	-0.0152457	12.3141	-0.142178	0.887814	0.998987	-4.82338
DG 36:2 -(18:2)	-0.0153133	15.2683	-0.12413	0.901975	0.998987	-4.8243
PC(P-38:5)	-0.015583	18.0538	-0.159294	0.87442	0.998987	-4.8224
LPI 20:4	-0.0164287	12.4281	-0.13778	0.891261	0.998987	-4.82362
LPC 24:0	-0.0176215	12.1264	-0.154283	0.878337	0.998987	-4.8227
PI 36:2	-0.0177658	18.4838	-0.12455	0.901645	0.998987	-4.82428
PE(P-18:1_20:3)	-0.0194272	9.22522	-0.100309	0.920713	0.998987	-4.82533
LPE 18:1	-0.020146	17.7998	-0.148916	0.882537	0.998987	-4.82301
PE(O-36:4)	-0.020528	11.7067	-0.205176	0.83871	0.998987	-4.8192
PC(P-36:4)	-0.021218	14.9737	-0.231367	0.818475	0.998987	-4.81702
dhCer 22:0	-0.0213554	10.9749	-0.0966473	0.923598	0.998987	-4.82546
PC(O-36:5)	-0.0219087	14.9695	-0.236969	0.814163	0.998987	-4.81652
PE(O-38:6)	-0.0236214	20.4397	-0.135439	0.893097	0.998987	-4.82374
PI 36:4	-0.0246906	19.4627	-0.142372	0.887663	0.998987	-4.82337
LPI 18:0	-0.0272825	11.7254	-0.165402	0.869649	0.998987	-4.82202
PI 40:6	-0.0278132	16.6905	-0.175905	0.861456	0.998987	-4.82133
PC(O-36:1)	-0.028077	13.5971	-0.225999	0.822612	0.998987	-4.81749
SM 41:0	-0.0292633	16.3252	-0.360127	0.721074	0.998987	-4.80251
LPC 18:0	-0.0292788	20.6941	-0.265134	0.792575	0.998987	-4.81382
LPC 18:2	-0.0294025	19.6313	-0.193358	0.847878	0.998987	-4.8201
TG 14:0_18:0_18:1	-0.029418	11.3081	-0.230515	0.819131	0.998987	-4.81709
PC 33:2	-0.0294982	18.3934	-0.265679	0.792159	0.998987	-4.81377
SM 42:2	-0.0296967	19.1612	-0.271424	0.787776	0.998987	-4.81318
SM 42:1	-0.0306737	19.1484	-0.249902	0.804231	0.998987	-4.81532
TG 17:0_18:1_16:0	-0.0309594	13.1677	-0.255441	0.799987	0.998987	-4.81478
PS 36:1	-0.0312947	13.7317	-0.28305	0.778928	0.998987	-4.81195
PE(P-17:0_22:6)	-0.0320856	11.5753	-0.263915	0.793506	0.998987	-4.81394
PE(P-18:0_22:6)	-0.0323738	13.8268	-0.259043	0.79723	0.998987	-4.81443
PE(P-16:0_20:5)	-0.0360266	9.20191	-0.209446	0.835403	0.998987	-4.81886
LPE(P-16:0)	-0.0369184	10.6286	-0.343543	0.733395	0.998987	-4.80473
PE 35:2	-0.0373725	15.3997	-0.270857	0.788208	0.998987	-4.81324
LPC 22:5(104)	-0.0382482	12.7426	-0.250196	0.804005	0.998987	-4.81529
CE 20:1	-0.03932	11.0141	-0.217594	0.829101	0.998987	-4.8182
PC 40:4	-0.0397805	15.3246	-0.375669	0.709595	0.998987	-4.80033
PI 35:2	-0.0406318	12.8447	-0.228629	0.820585	0.998987	-4.81726
DG 34:2 -(18:2)	-0.0412067	16.4106	-0.412299	0.682818	0.998987	-4.79485
Hex2Cer(d18:1_22:0)	-0.0416359	11.4451	-0.405717	0.6876	0.998987	-4.79588
LPC(P-20:0)	-0.0443456	8.79044	-0.354983	0.724888	0.998987	-4.80321
PE 39:6	-0.0454616	14.8184	-0.351174	0.727716	0.998987	-4.80372
LPI 18:1	-0.0458175	10.5185	-0.287407	0.775619	0.998987	-4.81147
PE(O-34:2)	-0.0468337	11.2801	-0.258761	0.797446	0.998987	-4.81446
PE 34:2	-0.0477276	19.9612	-0.337395	0.737981	0.998987	-4.80553
PI 35:1	-0.0487279	10.4672	-0.189115	0.851175	0.998987	-4.82041
PE 38:3	-0.0494213	17.6402	-0.338457	0.737189	0.998987	-4.80539
PC(P-37:4)	-0.0505208	19.2401	-0.448659	0.656645	0.998987	-4.78892
LPC 20:2	-0.051478	14.0496	-0.31199	0.757034	0.998987	-4.80867
Cer(d18:1_20:0)	-0.0525898	12.8068	-0.336769	0.738449	0.998987	-4.80561
PE 38:6	-0.0532053	21.3448	-0.540584	0.592468	0.998987	-4.77172
PI 32:1	-0.0547478	10.9981	-0.224715	0.823603	0.998987	-4.8176
PC(P-34:2)	-0.055449	13.2156	-0.461993	0.647153	0.998987	-4.78662
SM 41:1	-0.0562981	18.8439	-0.555776	0.582157	0.998987	-4.76858
SM 43:2	-0.0564768	14.0419	-0.669691	0.507769	0.998987	-4.74236
LPC 19:0	-0.0566255	16.0526	-0.451143	0.654872	0.998987	-4.78849
LPC 18:1	-0.0568619	19.6546	-0.482388	0.632752	0.998987	-4.78297
PE(P-18:0_22:5)	-0.0574223	11.432	-0.376768	0.708787	0.998987	-4.80018
PC 34:2	-0.0578525	24.6441	-0.718848	0.477354	0.998987	-4.72961
LPC 22:1	-0.0597883	11.3162	-0.506305	0.616048	0.998987	-4.7785
PE(P-20:0_22:6)	-0.0603214	11.4402	-0.403581	0.689155	0.998987	-4.7962
LPC 20:3	-0.0626668	16.4807	-0.369337	0.714264	0.998987	-4.80123
PG 34:2	-0.0627573	13.5937	-0.384178	0.70334	0.998987	-4.79911
PE(P-17:0_20:4)	-0.0628817	11.2657	-0.475861	0.637346	0.998987	-4.78415
PE(P-16:0_18:1)	-0.0633355	11.4825	-0.721988	0.475447	0.998987	-4.72876
SM 40:2	-0.0664248	22.7268	-0.604352	0.549791	0.998987	-4.75798
PS 38:4	-0.0692918	19.6444	-0.597735	0.554145	0.998987	-4.75947
PC(O-34:2)	-0.0694232	14.55	-0.516644	0.608891	0.998987	-4.7765
SM 40:3	-0.069448	14.8322	-0.626292	0.535483	0.998987	-4.75291
PG 36:1	-0.0696944	11.93	-0.355888	0.724217	0.998987	-4.80309
LPC(P-18:0)	-0.0703555	9.86093	-0.569351	0.573019	0.998987	-4.76571
PC 38:2	-0.0705061	18.3505	-0.738997	0.465195	0.998987	-4.72413
PC 38:7	-0.0708171	16.7195	-0.526394	0.602176	0.998987	-4.77458
PC(O-34:1)	-0.0708341	17.0108	-0.548005	0.58742	0.998987	-4.7702
PC(P-34:0)	-0.0708341	17.0108	-0.548005	0.58742	0.998987	-4.7702
Hex1Cer(d18:1_20:0)	-0.0733407	10.7875	-0.601542	0.551638	0.998987	-4.75861
LPC 22:6	-0.0762484	17.9106	-0.460658	0.648101	0.998987	-4.78685
SM 41:2	-0.0780921	16.1238	-0.62964	0.533317	0.998987	-4.75212
PS 38:3	-0.0786349	14.6422	-0.498287	0.621626	0.998987	-4.78002
PC(P-35:2)	-0.0789544	21.9849	-0.639938	0.526683	0.998987	-4.74966
LPC(O-18:0)	-0.0801337	16.3459	-0.635092	0.5298	0.998987	-4.75082
PC 36:6	-0.0801421	14.62	-0.508967	0.614202	0.998987	-4.77799
PE 38:5	-0.0801586	20.0013	-0.579988	0.565909	0.998987	-4.7634
PC 35:5	-0.0820345	14.9816	-0.909986	0.369507	0.998987	-4.67197
PC(O-38:4)	-0.0852659	12.8451	-0.712518	0.481211	0.998987	-4.7313
LPC 16:1	-0.0855638	16.5998	-0.561618	0.578216	0.998987	-4.76735
SM 34:0	-0.0885443	13.9083	-0.634117	0.530428	0.998987	-4.75106
LPC 14:0	-0.0886597	12.8038	-0.720031	0.476635	0.998987	-4.72929
PC 40:6	-0.0896074	20.5962	-0.686842	0.497038	0.998987	-4.73801
Cer(d18:1_26:0)	-0.0911562	10.7776	-0.552592	0.584311	0.998987	-4.76925
PC 35:4	-0.0915104	16.4905	-0.794153	0.432848	0.998987	-4.70841
PE 36:3	-0.0915298	19.7365	-0.74842	0.45957	0.998987	-4.72152
PC(P-40:4)	-0.0948379	10.1376	-0.552661	0.584264	0.998987	-4.76923
SM 36:2	-0.0950025	12.3305	-0.694664	0.492186	0.998987	-4.73599
PC 31:0	-0.0965285	14.4793	-0.97993	0.334335	0.998987	-4.64776
SM 34:2	-0.09667	14.566	-0.681107	0.500612	0.998987	-4.73948
SM 40:1	-0.0967364	19.8011	-0.588369	0.560338	0.998987	-4.76156
SM 33:1	-0.097307	14.9173	-0.77862	0.441817	0.998987	-4.71295
LPC 18:3(104)	-0.0973947	14.1038	-0.655336	0.516848	0.998987	-4.74593
LPE 20:4	-0.100214	17.9928	-0.53921	0.593405	0.998987	-4.772
LPC(O-18:1)	-0.101708	12.0963	-0.858626	0.396814	0.998987	-4.6887
LPC 18:3	-0.103464	15.2269	-0.663795	0.511488	0.998987	-4.74384
PE(P-18:0_18:2)	-0.103552	11.5864	-0.858121	0.397089	0.998987	-4.68886
Hex2Cer(d18:1_24:1)	-0.104243	10.3987	-0.651639	0.519201	0.998987	-4.74683
LPC 20:0	-0.104727	15.3963	-0.655466	0.516765	0.998987	-4.74589
PI 39:6	-0.104837	10.6955	-0.764304	0.450181	0.998987	-4.71705
SM 44:3	-0.105065	16.1676	-0.969597	0.339384	0.998987	-4.65144
SM 34:1	-0.105842	19.0597	-0.965648	0.341327	0.998987	-4.65284
SM 36:1	-0.106473	16.1536	-0.895017	0.377337	0.998987	-4.67694
LPC(O-20:0)	-0.108269	15.6844	-0.779241	0.441456	0.998987	-4.71277
PC(P-34:1)	-0.110138	14.4301	-0.758432	0.453639	0.998987	-4.71872
PE(P-18:0_22:4)	-0.112068	10.898	-1.29121	0.20571	0.998987	-4.5209
PE(P-18:0_18:1)	-0.112308	10.4351	-1.31536	0.197563	0.998987	-4.50981
PC 34:3	-0.113541	21.9738	-0.88756	0.381276	0.998987	-4.67938
SM 32:1	-0.11535	12.1592	-0.898623	0.375441	0.998987	-4.67575
PE(P-18:1_22:4)	-0.119313	11.2002	-1.11944	0.271128	0.998987	-4.59468
SM 37:1	-0.119441	14.346	-1.12897	0.267148	0.998987	-4.59083
PE 38:4	-0.120007	20.5291	-0.739736	0.464752	0.998987	-4.72393
LPC 17:0	-0.120261	16.4606	-1.00679	0.321449	0.998987	-4.63804
LPC 16:0	-0.122294	21.2539	-1.26278	0.215623	0.998987	-4.53373
LPC 20:4	-0.123586	18.4738	-0.72832	0.471615	0.998987	-4.72705
LPC 22:5	-0.124467	14.3179	-0.778821	0.4417	0.998987	-4.71289
PE(P-16:0_22:4)	-0.124767	10.4901	-1.11972	0.271013	0.998987	-4.59457
LPC 15:0	-0.124942	14.2733	-0.889332	0.380338	0.998987	-4.67881
PI 38:5	-0.125403	19.0244	-0.781444	0.440178	0.998987	-4.71213
PI 36:3	-0.12569	18.4257	-0.820301	0.418	0.998987	-4.70059
PE(P-18:1_22:5)	-0.127562	11.58	-0.833209	0.410788	0.998987	-4.69664
PE 36:1	-0.131793	16.1329	-1.27546	0.211156	0.998987	-4.52803
PC 33:0	-0.132678	12.1368	-0.722639	0.475052	0.998987	-4.72859
PE(O-40:5)	-0.134744	14.072	-1.13353	0.265255	0.998987	-4.58897
LPE 22:6	-0.136613	16.7935	-0.801951	0.428387	0.998987	-4.7061
PE 40:4	-0.137532	13.5322	-0.755911	0.455128	0.998987	-4.71943
dhCer 24:0	-0.138484	11.2773	-0.911137	0.368909	0.998987	-4.67159
PC 40:8	-0.138536	17.4957	-1.1632	0.25319	0.998987	-4.57675
PC 35:1	-0.140803	16.3429	-0.953848	0.347178	0.998987	-4.65698
PC(P-36:3)	-0.146597	16.5046	-1.26045	0.216453	0.998987	-4.53477
PC 30:0	-0.146626	12.5673	-1.08959	0.283878	0.998987	-4.60656
LPC 22:0	-0.147982	12.09	-1.06263	0.295757	0.998987	-4.61706
LPC 22:4	-0.149531	10.7028	-1.23451	0.225833	0.998987	-4.54625
PC 32:1	-0.150274	15.0451	-1.2532	0.219043	0.998987	-4.538
PC(O-36:4)	-0.150822	16.5067	-1.28534	0.207728	0.998987	-4.52357
PC(O-32:0)	-0.151794	13.8921	-1.08129	0.287498	0.998987	-4.60982
PC 38:3	-0.153753	19.6639	-1.13725	0.26372	0.998987	-4.58745
LPE 18:2	-0.154476	16.906	-1.11681	0.272237	0.998987	-4.59574
LPE 16:0	-0.154827	18.4842	-1.20589	0.236537	0.998987	-4.55868
SM 39:1	-0.157034	15.0941	-1.35967	0.18326	0.998987	-4.48902
LPE 17:0	-0.1575	13.3108	-1.10856	0.27573	0.998987	-4.59905
Cer(d18:2_16:0)	-0.159591	11.4257	-1.19623	0.24023	0.998987	-4.56281
PC 34:1	-0.161158	23.0385	-1.0979	0.280289	0.998987	-4.60328
LPC 20:1	-0.161742	15.2133	-1.00315	0.323174	0.998987	-4.63937
PE 40:6	-0.16291	19.5222	-0.917013	0.365868	0.998987	-4.66961
TG-D5 (IS)	-0.164633	23.7651	-1.07141	0.291849	0.998987	-4.61366
LPC 19:1	-0.174764	11.7829	-1.19098	0.242258	0.998987	-4.56505
PC(O-36:2)	-0.177657	12.5625	-1.19141	0.242092	0.998987	-4.56487
PI 34:1	-0.178769	14.1786	-0.71461	0.479935	0.998987	-4.73074
SM 40:0	-0.178888	15.6661	-1.06437	0.294978	0.998987	-4.61638
PC 28:0	-0.189446	10.5635	-1.34814	0.186902	0.998987	-4.49448
LPC 20:5	-0.191447	13.836	-1.28964	0.206248	0.998987	-4.52161
LPC 17:1	-0.191496	13.8513	-1.24803	0.220907	0.998987	-4.54029
PC 34:0	-0.192029	15.4347	-1.69575	0.0994607	0.998987	-4.31371
PC 36:1	-0.203527	18.7896	-1.63033	0.112653	0.998987	-4.35016
PE(O-40:6)	-0.2048	13.0414	-1.79054	0.0826554	0.998987	-4.25906
PE(O-34:1)	-0.230313	11.3984	-1.70312	0.0980602	0.998987	-4.30954
SM 38:1	-0.305342	15.9539	-2.0263	0.0509771	0.998987	-4.11437

### Sheet: KO_Untreated_vs_WT_Untreated_ra
Lipid	log2FC	AveExpr	t	P.Value	adj.P.Val	B
PS 40:5	0.685731	13.1865	2.73489	0.010009	0.127713	-2.83572
PE(O-34:1)	0.559432	11.3984	3.91599	0.000432987	0.0188349	-0.014771
PC 31:0	0.548368	14.4793	5.26962	8.60316e-06	0.0029939	3.56981
TG 18:2_18:2_18:2	0.537557	18.5228	2.72419	0.0102758	0.127713	-2.85882
TG 18:2_18:2_20:4	0.529829	15.326	4.06633	0.000283119	0.0164209	0.372417
TG 18:1_18:2_18:2	0.5252	19.5819	2.88165	0.00694447	0.114787	-2.51332
PI 35:2	0.524319	12.8447	2.79273	0.00867496	0.120236	-2.70983
PC 32:0	0.515012	19.5985	3.4773	0.00145664	0.0460829	-1.1153
PI 40:5	0.506531	13.1185	1.61342	0.11629	0.431677	-4.89872
PI 36:2	0.498976	18.4838	3.31135	0.00227623	0.0565805	-1.51757
LPE 22:6	0.464601	16.7935	2.5817	0.01452	0.150907	-3.16123
AcylCarnitine 18:1	0.463488	9.77731	1.16989	0.250526	0.561015	-5.46879
PC 37:4	0.458391	18.178	3.52184	0.00129051	0.0449099	-1.00588
PE 36:3	0.440498	19.7365	3.40954	0.00174953	0.0468335	-1.28061
DG 36:4 -(20:4)	0.415319	15.2733	3.7775	0.000637994	0.0246691	-0.367336
TG 18:1_18:1_18:2	0.383097	17.9583	2.19252	0.0355866	0.275203	-3.93127
TG 18:1_18:1_22:6	0.382126	16.5351	1.69573	0.0994658	0.422013	-4.77577
TG 18:1_18:1_18:1	0.378387	20.9209	1.83932	0.0749882	0.398605	-4.54926
DG 38:5 -(20:4)	0.376389	14.4018	2.67916	0.011473	0.135583	-2.95549
PC 33:2	0.36677	18.3934	3.12697	0.00370172	0.0757763	-1.95357
PE 32:0	0.353723	13.0424	1.88755	0.0680127	0.387286	-4.46984
DG 38:6 -(20:4)	0.352519	11.7718	2.80063	0.00850622	0.120236	-2.69252
PI 35:1	0.352357	10.4672	1.29449	0.204587	0.528486	-5.32498
LPC 15:0	0.336848	14.2733	2.26964	0.0299721	0.260757	-3.78566
CE 18:1	0.330748	16.0541	1.71085	0.0966071	0.422013	-4.75263
DG 36:4 -(18:2)	0.329167	15.1065	1.45519	0.155176	0.481696	-5.1204
TG 18:0_18:2_18:2	0.324453	15.6874	1.80735	0.0799406	0.398605	-4.60098
TG 18:1_18:1_20:4	0.320113	16.3982	1.9576	0.0588803	0.35948	-4.35163
PC 34:0	0.308081	15.4347	2.5753	0.0147438	0.150907	-3.17455
AcylCarnitine 16:0	0.305509	11.0357	1.03848	0.306684	0.621632	-5.60595
LPE 20:4	0.303079	17.9928	1.54367	0.132319	0.445656	-4.99886
PC 35:1	0.293247	16.3429	1.88048	0.0689993	0.387286	-4.48159
PC 35:2	0.293147	18.8388	2.29744	0.0281518	0.251201	-3.73228
DG 34:2 -(18:2)	0.282064	16.4106	2.67153	0.0116882	0.135583	-2.97176
PI 40:6	0.274512	16.6905	1.64345	0.109898	0.425553	-4.85445
PE(P-16:0_18:2)	0.264754	12.6053	2.20491	0.0346253	0.273855	-3.90812
PC 30:0	0.261309	12.5673	1.83812	0.0751682	0.398605	-4.5512
Cer(d18:2_24:1)	0.249885	14.5127	2.02071	0.051584	0.344221	-4.24226
PE 37:4	0.246926	15.2568	1.46401	0.152764	0.481696	-5.10855
PC(P-40:4)	0.246355	10.1376	1.35896	0.183485	0.510822	-5.24546
LPE 18:2	0.242035	16.906	1.65639	0.107235	0.425553	-4.83517
PS 36:2	0.235408	15.2046	1.85504	0.0726501	0.398605	-4.52355
PE(O-34:2)	0.229271	11.2801	1.1991	0.239128	0.561015	-5.43626
LPC 18:3	0.22665	15.2269	1.37648	0.178052	0.507887	-5.22325
DG 38:6 -(22:6)	0.223992	15.8299	1.92665	0.0627754	0.372341	-4.40428
LPC 22:4	0.216192	10.7028	1.68956	0.100653	0.422013	-4.78516
SM 36:1	0.21431	16.1536	1.70531	0.0976463	0.422013	-4.76112
PE 39:6	0.213239	14.8184	1.55924	0.128593	0.44454	-4.97683
TG 18:0_18:1_18:1	0.212821	16.5562	1.17687	0.247767	0.561015	-5.46108
CE 18:2	0.21256	17.1617	1.07332	0.291005	0.613757	-5.57106
PE 34:1	0.21141	18.1441	1.36438	0.181791	0.510188	-5.23862
PE(P-17:0_22:6)	0.210273	11.5753	1.63721	0.111201	0.425553	-4.8637
PE(P-16:0_22:4)	0.207729	10.4901	1.76472	0.0869754	0.398605	-4.6688
Cer(d17:1_24:1)	0.207055	14.8522	1.30108	0.202347	0.528486	-5.31701
PC(P-38:6)	0.205069	14.1446	1.78632	0.0833488	0.398605	-4.63461
DG 36:3 -(18:2)	0.200154	16.6595	0.913227	0.367826	0.677266	-5.72246
SM 40:2	0.199026	22.7268	1.71411	0.0960003	0.422013	-4.74762
TG 15:0_18:1_18:1	0.19617	14.6246	1.48094	0.148219	0.477594	-5.08566
LPC 20:4	0.194026	18.4738	1.08238	0.287022	0.611565	-5.56181
dhCer 24:0	0.193761	11.2773	1.20676	0.236206	0.561015	-5.42761
Hex1Cer(d18:1_16:0)	0.188288	14.1862	0.631445	0.532151	0.82969	-5.93214
DG 38:4 -(20:3)	0.187278	12.0651	1.20175	0.238114	0.561015	-5.43327
LPC(P-20:0)	0.186817	8.79044	1.4156	0.166372	0.49485	-5.17275
PE 40:5	0.186638	13.0907	1.1445	0.260749	0.574307	-5.49647
dhCer 24:1	0.186158	11.2297	1.53257	0.135026	0.447516	-5.01444
PE(P-18:0_18:2)	0.185761	11.5864	1.45718	0.154628	0.481696	-5.11773
PE(P-17:0_20:4)	0.18058	11.2657	1.29358	0.204899	0.528486	-5.32608
PI 39:6	0.177702	10.6955	1.22634	0.228852	0.561015	-5.40527
PE 36:1	0.174417	16.1329	1.59784	0.119725	0.434002	-4.92141
Cer(d16:1_24:1)	0.172869	10.4408	0.889664	0.380162	0.692652	-5.7428
Cer(d18:1_24:1)	0.170551	18.7641	1.5191	0.138374	0.454286	-5.03323
PE 35:1	0.169872	13.5878	1.17458	0.24867	0.561015	-5.46362
DG 38:4 -(20:4)	0.169335	15.1298	1.28933	0.206352	0.528486	-5.33119
PE(P-18:1_20:4)	0.168553	13.3585	1.79167	0.0824693	0.398605	-4.62607
DG 36:2 -(18:2)	0.167963	15.2683	1.2888	0.206535	0.528486	-5.33183
CE 22:1	0.167158	10.189	1.07967	0.288209	0.611565	-5.56458
PE(P-18:1_22:4)	0.165528	11.2002	1.47012	0.151112	0.481696	-5.10033
PE(P-15:0_22:6)	0.165436	10.3938	1.05375	0.299742	0.613802	-5.59079
PE(P-18:0_20:4)	0.15759	13.7654	1.69878	0.0988834	0.422013	-4.77111
PE(O-36:4)	0.153091	11.7067	1.44843	0.157043	0.481696	-5.12942
CE 20:1	0.151049	11.0141	0.791258	0.434511	0.733491	-5.82225
PC 33:0	0.149674	12.1368	0.771676	0.445862	0.742393	-5.837
PE(P-18:0_22:4)	0.148556	10.898	1.62022	0.114815	0.431677	-4.88875
PC 36:3	0.143881	23.745	1.00109	0.324155	0.630201	-5.64221
SM 44:3	0.143334	16.1676	1.25212	0.21943	0.557385	-5.37536
PC 34:3	0.142374	21.9738	1.05352	0.299846	0.613802	-5.59102
PE 38:5	0.140716	20.0013	0.963783	0.342247	0.647294	-5.67713
LPC 20:2	0.138748	14.0496	0.796002	0.431787	0.732985	-5.81862
LPC(O-18:0)	0.13675	16.3459	1.02593	0.312476	0.621632	-5.61826
PC 35:3	0.136163	17.4526	1.34885	0.186677	0.515585	-5.25815
PC(O-36:3)	0.134412	17.4527	1.33125	0.192338	0.522843	-5.28005
PI 38:2	0.131675	13.2549	0.822825	0.416584	0.717465	-5.79773
PE(P-16:0_22:6)	0.131518	15.2949	1.08584	0.285511	0.611565	-5.55826
SM 35:1	0.131369	12.7422	1.01533	0.317421	0.624083	-5.62854
PG 36:1	0.130909	11.93	0.632781	0.531289	0.82969	-5.93132
PE(O-36:5)	0.128991	12.6771	0.972521	0.33795	0.642658	-5.66906
PC(P-38:5)	0.127633	18.0538	1.23504	0.225641	0.561015	-5.39524
PE 35:2	0.125978	15.3997	0.864272	0.393751	0.706317	-5.76415
PE(P-18:0_18:1)	0.125358	10.4351	1.3898	0.174005	0.507887	-5.2062
PC(P-35:2)	0.123783	21.9849	0.949709	0.349246	0.656959	-5.68998
PE(P-20:0_20:4)	0.123073	10.8934	0.972594	0.337914	0.642658	-5.66899
SM 34:0	0.122204	13.9083	0.828439	0.413444	0.717465	-5.79328
PE(O-40:6)	0.121551	13.0414	1.00596	0.321842	0.62922	-5.63756
PI 34:1	0.117648	14.1786	0.445172	0.659136	0.882759	-6.02972
LPC 17:0	0.11305	16.4606	0.895885	0.376879	0.690284	-5.73748
PE(P-16:0_20:4)	0.112796	15.8036	1.03405	0.308722	0.621632	-5.61032
PC 37:6	0.112751	18.0522	1.06787	0.293418	0.613802	-5.57658
PC(O-34:1)	0.111885	17.0108	0.819374	0.418521	0.717465	-5.80046
PC(P-34:0)	0.111885	17.0108	0.819374	0.418521	0.717465	-5.80046
PE(P-20:0_22:6)	0.111762	11.4402	0.707817	0.484087	0.787207	-5.8826
PC(O-38:6)	0.106122	18.0546	0.989368	0.329767	0.63755	-5.65331
PC 35:5	0.105175	14.9816	1.10438	0.277508	0.60358	-5.53905
Hex1Cer(d18:1_24:1)	0.103361	14.1746	0.881247	0.384633	0.693536	-5.74994
LPC 22:6	0.101568	17.9106	0.580861	0.565327	0.834401	-5.96191
PE(P-18:1_20:3)	0.0955961	9.22522	0.467239	0.643436	0.881558	-6.01989
PI 38:5	0.095352	19.0244	0.562455	0.577652	0.848198	-5.97214
SM 36:2	0.0909405	12.3305	0.629454	0.533437	0.82969	-5.93335
PG 36:2	0.0843305	13.3935	0.596802	0.554761	0.832141	-5.95279
LPC(P-18:0)	0.0805916	9.86093	0.617362	0.541283	0.82969	-5.94067
DG 36:4 -(18:3)	0.0795484	13.0436	0.391156	0.698226	0.882759	-6.05179
PE(P-16:0_18:1)	0.0786457	11.4825	0.848644	0.402266	0.715431	-5.777
CE 20:4	0.078182	16.3499	0.494086	0.624557	0.870053	-6.00731
DG 34:1 -(18:1)	0.077887	15.8223	0.604765	0.54952	0.832042	-5.94814
PC(O-36:2)	0.0778173	12.5625	0.493995	0.624621	0.870053	-6.00735
CE 18:0	0.0775267	12.4655	0.615493	0.542501	0.82969	-5.94179
PC 40:7	0.0761908	20.2528	0.451102	0.654901	0.882759	-6.02712
TG 16:0_18:1_18:2	0.0754714	20.976	0.60053	0.552304	0.832042	-5.95062
SM 42:2	0.0742453	19.1612	0.642358	0.525131	0.82969	-5.92539
SM 41:2	0.0710774	16.1238	0.542482	0.591175	0.86079	-5.98288
PI 36:3	0.0695932	18.4257	0.429939	0.670068	0.882759	-6.03623
TG 16:0_18:2_18:2	0.0695206	19.9782	0.447798	0.65726	0.882759	-6.02857
PI 36:1	0.0687415	13.4156	0.348346	0.729819	0.889068	-6.06727
PC 36:1	0.0679217	18.7896	0.515027	0.610008	0.870011	-5.99701
LPC 19:1	0.0663843	11.7829	0.428238	0.671293	0.882759	-6.03694
DG 38:5 -(22:5)	0.0641285	11.9083	0.581956	0.564598	0.834401	-5.96129
PE 40:7	0.0628947	19.2261	0.518272	0.607767	0.870011	-5.99538
SM 33:1	0.0605296	14.9173	0.458477	0.649651	0.882759	-6.02385
CE 16:0	0.0591158	10.8813	0.359539	0.72151	0.889068	-6.06339
PC 40:4	0.057942	15.3246	0.517961	0.607982	0.870011	-5.99553
LPC 18:2	0.0568624	19.6313	0.353974	0.725637	0.889068	-6.06534
LPC(O-18:1)	0.0555595	12.0963	0.443991	0.659981	0.882759	-6.03023
PE(O-38:4)	0.0554039	12.3141	0.489094	0.628049	0.870761	-6.0097
CE 18:3	0.0547047	14.4066	0.215856	0.830444	0.935621	-6.10389
PC(O-36:5)	0.0545207	14.9695	0.558218	0.580508	0.84881	-5.97445
PC(P-40:5)	0.0544522	16.9666	0.399533	0.692105	0.882759	-6.04855
Cer(d18:1_18:0)	0.0523432	11.408	0.385841	0.70212	0.882759	-6.0538
PS 38:3	0.05128	14.6422	0.307596	0.760346	0.903073	-6.08036
SM 34:1	0.0504601	19.0597	0.435788	0.665862	0.882759	-6.03375
PC(O-32:0)	0.0489946	13.8921	0.330374	0.74323	0.892518	-6.07324
LPC 17:1	0.048985	13.8513	0.302201	0.764418	0.904821	-6.08197
PC(P-36:4)	0.0486969	14.9737	0.502651	0.618587	0.870053	-6.00315
PC 32:1	0.0482359	15.0451	0.38078	0.705835	0.882759	-6.0557
PC(P-34:1)	0.0482291	14.4301	0.314382	0.755233	0.900072	-6.07829
PE(P-18:0_22:6)	0.0459374	13.8268	0.347948	0.730115	0.889068	-6.06741
CE 20:3	0.045676	11.4397	0.33664	0.738545	0.892408	-6.07119
LPC(O-16:0)	0.0401382	12.7579	0.285814	0.776828	0.916394	-6.08669
LPC 20:3	0.0381799	16.4807	0.213004	0.83265	0.935621	-6.10449
PC 38:4	0.035221	22.1161	0.32966	0.743765	0.892518	-6.07347
PC(P-34:2)	0.03383	13.2156	0.266816	0.791291	0.919934	-6.09183
TG 17:0_18:1_18:1	0.0328305	14.3257	0.220404	0.826931	0.935621	-6.10292
PC(O-40:7)	0.0321034	19.397	0.191563	0.849272	0.935621	-6.10875
PC 40:8	0.0320419	17.4957	0.25467	0.800577	0.92252	-6.09494
TG-D5 (IS)	0.0293606	23.7651	0.180873	0.857587	0.935621	-6.1107
AcylCarnitine 17:0	0.0291875	10.3902	0.118746	0.906205	0.952748	-6.11984
PC(P-40:6)	0.0276442	19.377	0.170561	0.865623	0.935621	-6.11248
PC(O-40:6)	0.0250676	16.961	0.17878	0.859217	0.935621	-6.11107
SM 44:1	0.024236	15.1693	0.262991	0.794212	0.919934	-6.09282
SM 37:1	0.0234427	14.346	0.209751	0.835167	0.935621	-6.10517
PC 39:6	0.0222607	16.954	0.156021	0.876978	0.941816	-6.11481
PC 33:1	0.0220471	17.1014	0.136196	0.892504	0.944046	-6.11765
SM 44:2	0.0216314	11.7356	0.197792	0.844436	0.935621	-6.10756
PE(O-40:5)	0.0187421	14.072	0.149249	0.882276	0.941816	-6.11583
PC 38:5	0.0175141	21.8361	0.151617	0.880423	0.941816	-6.11548
PS 40:6	0.0158422	19.1751	0.138738	0.89051	0.944046	-6.11731
TG 14:1_18:0_18:2	0.0147839	12.1267	0.0858495	0.932111	0.968282	-6.12314
Hex1Cer(d18:1_20:0)	0.00825844	10.7875	0.0641191	0.949267	0.971603	-6.12474
PE 38:6	0.00758694	21.3448	0.0729698	0.942276	0.970154	-6.12415
TG 14:0_18:2_18:2	0.00567773	14.9801	0.0275149	0.978217	0.983789	-6.12639
PC 35:4	0.00551264	16.4905	0.0452857	0.964156	0.981071	-6.12576
PC(P-32:0)	0.00457225	12.7611	0.037954	0.969956	0.981234	-6.12606
PE 34:2	0.00411422	19.9612	0.0275312	0.978204	0.983789	-6.12639
PC 36:0	0.00252447	15.8485	0.0240463	0.980962	0.983789	-6.12648
LPE(P-16:0)	-0.00171748	10.6286	-0.0151286	0.988022	0.988022	-6.12665
PE 36:4	-0.00538269	20.2818	-0.0403667	0.968047	0.981234	-6.12596
PE(O-38:5)	-0.00753324	15.4363	-0.0552025	0.956314	0.975945	-6.12527
Cer(d20:1_22:0)	-0.00805169	12.1437	-0.076457	0.939523	0.970154	-6.12389
SM 40:3	-0.0090259	14.8322	-0.0770505	0.939054	0.970154	-6.12385
PC 40:6	-0.00904873	20.5962	-0.0656551	0.948053	0.971603	-6.12465
PC(P-36:3)	-0.0111417	16.5046	-0.0906815	0.9283	0.968282	-6.12273
PE(P-18:1_22:6)	-0.0164854	12.5655	-0.113921	0.909999	0.953854	-6.12039
TG 15:0_18:1_16:0	-0.0189563	11.3202	-0.0867134	0.93143	0.968282	-6.12307
PC 34:2	-0.0191012	24.6441	-0.224669	0.823639	0.935621	-6.10199
PC(O-36:4)	-0.0207499	16.5067	-0.167393	0.868094	0.935621	-6.11301
PI 38:3	-0.0223042	19.3775	-0.132503	0.895401	0.944241	-6.11814
PS 36:1	-0.0227086	13.7317	-0.194424	0.84705	0.935621	-6.10821
PG 34:1	-0.0250605	15.0009	-0.216457	0.82998	0.935621	-6.10376
PS 38:4	-0.0252159	19.6444	-0.205907	0.838144	0.935621	-6.10595
DG 32:2 -(18:2)	-0.0258533	11.3389	-0.173867	0.863045	0.935621	-6.11192
PE(P-16:0_22:5)	-0.0263164	13.8514	-0.242221	0.810126	0.927381	-6.09797
LPE 17:0	-0.0276557	13.3108	-0.18426	0.854951	0.935621	-6.11009
LPC 20:1	-0.0284437	15.2133	-0.166993	0.868407	0.935621	-6.11307
LPC 18:3(104)	-0.0290013	14.1038	-0.18472	0.854593	0.935621	-6.11001
PC 36:4	-0.0303654	23.0959	-0.273121	0.786482	0.919934	-6.09016
TG 17:0_18:1_16:0	-0.0334248	13.1677	-0.261057	0.79569	0.919934	-6.09332
PE(P-20:0_18:2)	-0.0342351	9.08413	-0.1428	0.887327	0.944046	-6.11675
LPC 22:1	-0.0342977	11.3162	-0.274935	0.785101	0.919934	-6.08968
LPC 16:0	-0.0364013	21.2539	-0.355803	0.72428	0.889068	-6.0647
PI 37:4	-0.0368619	15.7592	-0.24744	0.806119	0.92584	-6.09672
SM 43:2	-0.0371474	14.0419	-0.416966	0.679436	0.882759	-6.04159
LPE(P-20:0)	-0.0402066	10.0799	-0.317854	0.752622	0.900043	-6.07721
PC 34:1	-0.0407252	23.0385	-0.262629	0.794489	0.919934	-6.09292
PC 38:6	-0.0441168	23.0619	-0.362355	0.719425	0.889068	-6.0624
dhCer 22:0	-0.044351	10.9749	-0.19	0.850487	0.935621	-6.10904
LPC 22:0	-0.0506438	12.09	-0.344245	0.732872	0.889068	-6.06866
LPC 19:0	-0.0509725	16.0526	-0.38442	0.703163	0.882759	-6.05434
LPC(P-16:0)	-0.0546753	10.3455	-0.417428	0.679101	0.882759	-6.0414
Ubiquinone	-0.0547706	12.1446	-0.399159	0.692378	0.882759	-6.04869
LPC(O-20:0)	-0.0581417	15.6844	-0.396116	0.6946	0.882759	-6.04988
PE-D31(IS)	-0.0583403	21.692	-0.383952	0.703506	0.882759	-6.05452
TG 16:0_16:0_18:2	-0.0585644	17.4501	-0.493715	0.624816	0.870053	-6.00749
LPC(P-18:1)	-0.059002	8.0668	-0.501926	0.619092	0.870053	-6.0035
PE 36:2	-0.0595819	20.3149	-0.391048	0.698305	0.882759	-6.05183
PC 36:2	-0.0598093	23.5213	-0.580063	0.565858	0.834401	-5.96236
PG 17:0 17:0 (IS)	-0.0619305	22.4734	-0.34377	0.733226	0.889068	-6.06882
LPC 18:1	-0.0667905	19.6546	-0.536362	0.595349	0.862418	-5.98609
TG 16:1_18:1_18:2	-0.0672396	19.3119	-0.467887	0.642977	0.881558	-6.0196
Hex2Cer(d18:1_24:1)	-0.067831	10.3987	-0.401381	0.690758	0.882759	-6.04782
LPC 22:5	-0.0680589	14.3179	-0.40312	0.689491	0.882759	-6.04714
PC(P-40:7)	-0.0735343	18.9081	-0.427088	0.672122	0.882759	-6.03742
PE(O-38:6)	-0.0752084	20.4397	-0.4082	0.685795	0.882759	-6.04513
PC(O-34:2)	-0.0757437	14.55	-0.533582	0.597249	0.862418	-5.98754
Hex2Cer(d18:1_16:0)	-0.0782899	10.3112	-0.602256	0.551168	0.832042	-5.94961
Cer(d18:1_20:0)	-0.0787176	12.8068	-0.477167	0.636425	0.878873	-6.01532
DG 32:0 -(16:0)	-0.0797404	13.0232	-0.618944	0.540253	0.82969	-5.93972
DG 36:2 -(18:1)	-0.0801769	17.1005	-0.395155	0.695301	0.882759	-6.05025
DG 36:1 -(18:1)	-0.0812373	13.9918	-0.623581	0.537241	0.82969	-5.93692
COH (161)	-0.0849548	13.8041	-0.378205	0.707729	0.882759	-6.05666
PG 34:2	-0.0851454	13.5937	-0.493398	0.625038	0.870053	-6.00764
PE 34:3	-0.0892422	16.8276	-0.674405	0.504807	0.817083	-5.90495
Hex1Cer(d18:1_22:0)	-0.0895282	13.7285	-0.644185	0.523961	0.82969	-5.92426
LPC(O-22:0)	-0.0907925	10.7423	-0.739557	0.464859	0.766687	-5.86041
SM 43:1	-0.0930791	17.2475	-0.78815	0.436301	0.733491	-5.82461
PE(P-18:0_22:5)	-0.0942033	11.432	-0.585095	0.56251	0.834401	-5.95951
TG 16:0_18:0_18:1	-0.101397	16.7699	-0.813886	0.421613	0.719223	-5.80477
PE(P-18:1_22:5)	-0.101414	11.58	-0.627042	0.534997	0.82969	-5.93482
PC 31:1	-0.103876	11.8867	-1.02182	0.314388	0.621632	-5.62226
LPE(P-18:1)	-0.107225	9.18763	-1.02947	0.310833	0.621632	-5.6148
Cer(d18:2_24:0)	-0.10819	14.9812	-0.625515	0.535986	0.82969	-5.93575
PC 38:7	-0.108503	16.7195	-0.763453	0.450681	0.746843	-5.84308
PC 38:2	-0.109499	18.3505	-1.08641	0.285262	0.611565	-5.55767
Cer(d17:1_16:0)	-0.11396	10.8462	-0.669939	0.507613	0.817821	-5.90786
PC 38:3	-0.117559	19.6639	-0.823108	0.416425	0.717465	-5.79751
PE 38:3	-0.11915	17.6402	-0.772417	0.44543	0.742393	-5.83644
PC 36:6	-0.11936	14.62	-0.717555	0.478141	0.784872	-5.8759
PE 38:4	-0.121592	20.5291	-0.709488	0.483064	0.787207	-5.88146
TG 16:0_18:1_18:1	-0.122441	21.1128	-1.02443	0.313172	0.621632	-5.61972
SM 32:1	-0.127156	12.1592	-0.937695	0.355294	0.659024	-5.70081
LPC(O-24:1)	-0.128963	10.115	-1.05577	0.298834	0.613802	-5.58878
PC(O-32:1)	-0.141488	11.8289	-1.16746	0.251489	0.561015	-5.47146
SM 41:1	-0.141834	18.8439	-1.32542	0.194242	0.522843	-5.28726
PC(P-37:4)	-0.145005	19.2401	-1.21898	0.231594	0.561015	-5.4137
LPC 24:0	-0.147658	12.1264	-1.22377	0.229808	0.561015	-5.40822
TG 17:0_18:1_16:1	-0.150086	16.4609	-1.1457	0.260258	0.574307	-5.49517
PE(P-16:0_20:5)	-0.153305	9.20191	-0.84367	0.405	0.715431	-5.78104
SM 38:1	-0.156724	15.9539	-0.984517	0.33211	0.638532	-5.65787
CE 22:5	-0.158898	12.7128	-0.942204	0.353016	0.659024	-5.69676
PI 40:4	-0.160307	13.3055	-0.844119	0.404752	0.715431	-5.78068
Cer(d18:1_24:0)	-0.163825	19.181	-0.835232	0.409664	0.717465	-5.78785
PC(19:0/19:0)(IS)	-0.16478	23.5625	-1.18279	0.245444	0.561015	-5.45451
Cer(d18:2_16:0)	-0.164856	11.4257	-1.16972	0.250593	0.561015	-5.46898
Hex1Cer(d18:1_24:0)	-0.165965	13.9959	-1.18642	0.244029	0.561015	-5.45047
LPI 20:4	-0.167394	12.4281	-1.3289	0.193105	0.522843	-5.28297
PC(O-40:5)	-0.168012	12.3356	-1.49758	0.143859	0.467877	-5.06294
TG 17:0_18:1_14:0	-0.17084	13.0844	-1.37872	0.177365	0.507887	-5.22039
LPE(P-18:0)	-0.17094	11.3136	-1.42999	0.16223	0.487354	-5.15387
PI 38:6	-0.171198	15.7471	-1.21642	0.232555	0.561015	-5.41663
LPE 18:1	-0.171369	17.7998	-1.1991	0.239131	0.561015	-5.43627
Cer(d17:1_24:0)	-0.172134	14.3965	-1.17041	0.250318	0.561015	-5.46821
PC 36:5	-0.173387	19.2034	-1.55744	0.129019	0.44454	-4.97938
LPI 18:2	-0.178738	9.83113	-0.88226	0.384093	0.693536	-5.74909
PE 40:4	-0.179953	13.5322	-0.936253	0.356025	0.659024	-5.7021
Cer(d18:1_26:0)	-0.184122	10.7776	-1.05655	0.29848	0.613802	-5.58799
SM 41:0	-0.184229	16.3252	-2.14613	0.0394002	0.285651	-4.0171
SM 42:1	-0.185322	19.1484	-1.42922	0.162451	0.487354	-5.15489
LPC 18:0	-0.187393	20.6941	-1.60633	0.117843	0.431677	-4.90907
CE 16:1	-0.189588	12.7554	-0.613824	0.54359	0.82969	-5.94278
PI 38:4	-0.19126	22.6991	-1.57682	0.124488	0.442061	-4.95173
PC 40:5	-0.193231	18.8754	-1.65112	0.108312	0.425553	-4.84303
LPI 18:0	-0.198457	11.7254	-1.13892	0.263035	0.575699	-5.50247
Cer(d17:1_22:0)	-0.203919	14.7097	-1.64258	0.110079	0.425553	-4.85574
PC(O-38:4)	-0.206927	12.8451	-1.63684	0.11128	0.425553	-4.86426
PC(P-38:4)	-0.217655	16.1565	-1.92394	0.0631268	0.372341	-4.40886
SM 39:1	-0.218062	15.0941	-1.78727	0.0831921	0.398605	-4.63309
TG(O-52:0)	-0.218415	12.2306	-1.60684	0.11773	0.431677	-4.90832
TG 17:0_16:0_18:0	-0.222716	12.2301	-1.6394	0.110742	0.425553	-4.86046
CE 22:6	-0.223016	14.8791	-1.20083	0.238468	0.561015	-5.43431
LPC 22:5(104)	-0.223818	12.7426	-1.3859	0.175181	0.507887	-5.2112
SM 34:2	-0.230917	14.566	-1.5401	0.133185	0.445656	-5.00388
TG 16:0_16:0_18:0	-0.231563	12.9264	-1.64018	0.11058	0.425553	-4.85931
LPI 18:1	-0.243473	10.5185	-1.44572	0.157797	0.481696	-5.13303
LPC 20:5	-0.244964	13.836	-1.56203	0.127934	0.44454	-4.97286
Cer(d18:2_22:0)	-0.245443	14.7169	-1.54265	0.132565	0.445656	-5.00029
PE 40:6	-0.246159	19.5222	-1.31163	0.198806	0.528125	-5.30418
PC(O-36:1)	-0.249121	13.5971	-1.89817	0.0665545	0.386016	-4.45214
PC(O-38:5)	-0.254967	16.1159	-2.01306	0.0524245	0.344221	-4.25566
PC 28:0	-0.2629	10.5635	-1.77096	0.0859141	0.398605	-4.65896
LPC 20:0	-0.267283	15.3963	-1.58354	0.122949	0.441094	-4.94207
Cer(d18:1_22:0)	-0.271626	18.9202	-1.3968	0.171907	0.506979	-5.19717
TG 16:1_16:1_18:0	-0.27286	11.6948	-1.82274	0.0775223	0.398605	-4.57616
TG 14:0_16:1_18:2	-0.279727	14.0189	-1.32216	0.195315	0.522843	-5.29128
Cer(d16:1_22:0)	-0.281623	10.8885	-2.53892	0.0160799	0.155439	-3.24999
TG 16:1_18:1_18:1	-0.282232	18.3403	-2.11787	0.0418977	0.297559	-4.06872
PE(P-18:1_18:2)	-0.287678	10.3958	-1.76428	0.0870517	0.398605	-4.66951
Cer(d16:1_24:0)	-0.297971	11.967	-1.80439	0.0804125	0.398605	-4.60572
TG 18:0_18:0_18:1	-0.298796	14.9867	-2.1526	0.0388475	0.285651	-4.00521
TG 17:0_18:2_16:0	-0.300816	16.5534	-1.99217	0.0547793	0.346603	-4.29205
TG(O-52:2)	-0.300816	16.5534	-1.99217	0.0547793	0.346603	-4.29205
PI 32:1	-0.304467	10.9981	-1.18297	0.245375	0.561015	-5.45432
SM 40:1	-0.307888	19.8011	-1.77264	0.0856305	0.398605	-4.65631
DG 34:2 -(16:1)	-0.31178	13.5046	-1.7373	0.0917715	0.414759	-4.71174
LPC 14:0	-0.317799	12.8038	-2.44312	0.0201475	0.184508	-3.44523
TG 17:0_16:0_16:1	-0.317905	14.6584	-2.23659	0.0322728	0.261184	-3.84851
TG(O-50:1)	-0.317905	14.6584	-2.23659	0.0322728	0.261184	-3.84851
TG 14:1_16:0_18:1	-0.321169	12.9037	-1.36998	0.180052	0.509415	-5.23151
TG 16:0_16:0_18:1	-0.327398	18.208	-2.55862	0.0153432	0.152555	-3.20923
TG 14:1_18:1_18:1	-0.332052	17.3359	-1.96095	0.0584715	0.35948	-4.34589
LPC 16:1	-0.334394	16.5998	-2.07767	0.0456911	0.31801	-4.14126
TG 14:0_18:0_18:1	-0.348829	11.3081	-2.58742	0.014322	0.150907	-3.14928
DG 32:1 -(16:1)	-0.350126	12.2033	-2.04206	0.0493015	0.33641	-4.20465
CE 20:5	-0.361914	12.5478	-3.0147	0.00494999	0.090663	-2.21279
SM 40:0	-0.384837	15.6661	-2.16748	0.0376022	0.284469	-3.97777
PE 32:1	-0.386033	14.5479	-1.81638	0.0785137	0.398605	-4.58644
LPE 16:0	-0.388482	18.4842	-2.86417	0.00725666	0.114787	-2.55222
TG 16:0_16:0_16:0	-0.392811	15.8817	-2.81373	0.00823333	0.120236	-2.66376
PE 36:5	-0.398074	16.5819	-2.23968	0.0320514	0.261184	-3.84267
Hex2Cer(d18:1_24:0)	-0.420618	11.3107	-3.07503	0.00423661	0.0819079	-2.0741
LPC(O-24:0)	-0.422187	9.88412	-2.87297	0.00709787	0.114787	-2.53265
Hex2Cer(d18:1_22:0)	-0.468582	11.4451	-4.32224	0.000136237	0.0140663	1.0405
PI 36:4	-0.474344	19.4627	-2.58913	0.0142635	0.150907	-3.14571
TG 16:1_16:1_18:1	-0.480799	18.6557	-2.48167	0.018409	0.173144	-3.36726
LPE 18:0	-0.485471	18.6445	-3.18253	0.00320082	0.0696179	-1.82348
TG 14:0_16:1_18:1	-0.547344	14.8281	-2.77867	0.00898312	0.120236	-2.74059
TG 18:1_14:0_16:0	-0.562519	15.1684	-3.95857	0.000384058	0.0188349	0.0944411
TG 16:0_16:1_18:1	-0.575901	18.8734	-4.12892	0.000236951	0.0164209	0.534857
TG 14:0_16:0_18:2	-0.652191	15.855	-3.18646	0.00316792	0.0696179	-1.81423
TG 18:0_18:0_18:0	-0.738766	12.3246	-4.26262	0.000161682	0.0140663	0.883966
TG 16:1_16:1_16:1	-0.834392	14.3325	-3.44035	0.00160991	0.0466874	-1.2056
TG 14:1_16:1_18:0	-1.03146	15.908	-4.48395	8.54382e-05	0.0140663	1.46733

### Sheet: KO_cBID_vs_WT_cBID_ranked_diffe
Lipid	log2FC	AveExpr	t	P.Value	adj.P.Val	B
PI 40:5	0.760923	13.1185	2.59996	0.0138975	0.105138	-3.35192
TG 18:2_18:2_18:2	0.6268	18.5228	3.40742	0.00175951	0.0328317	-1.46269
AcylCarnitine 16:0	0.62315	11.0357	2.27223	0.0297979	0.150716	-4.02678
TG 18:1_18:1_18:1	0.609618	20.9209	3.17879	0.00323235	0.0401735	-2.02526
TG 18:1_18:1_18:2	0.607583	17.9583	3.73014	0.000727748	0.0158285	-0.639357
dhCer 24:1	0.595667	11.2297	5.26049	8.83703e-06	0.000720627	3.53638
PE 32:0	0.594054	13.0424	3.40052	0.00179254	0.0328317	-1.47995
TG 18:2_18:2_20:4	0.57448	15.326	4.72961	4.1844e-05	0.00208024	2.05722
PS 40:5	0.56477	13.1865	2.41625	0.0214466	0.130937	-3.73789
AcylCarnitine 18:1	0.557801	9.77731	1.51032	0.140592	0.365118	-5.3227
TG 18:1_18:2_18:2	0.556496	19.5819	3.27539	0.00250475	0.0351167	-1.78989
PI 35:2	0.535901	12.8447	3.06198	0.0043822	0.0463727	-2.30503
TG 18:1_18:1_20:4	0.509289	16.3982	3.34094	0.00210328	0.0339445	-1.62821
PC 31:0	0.505079	14.4793	5.20655	1.03538e-05	0.000720627	3.38553
PC 37:4	0.500464	18.178	4.12469	0.000239826	0.00758723	0.404088
DG 36:4 -(18:2)	0.485391	15.1065	2.30186	0.0278721	0.149223	-3.96838
PI 35:1	0.472952	10.4672	1.86387	0.0713637	0.248346	-4.77338
PI 36:2	0.454972	18.4838	3.23887	0.0027592	0.0369308	-1.87928
TG 18:0_18:2_18:2	0.424067	15.6874	2.53401	0.0162685	0.117946	-3.49263
PC 32:0	0.420801	19.5985	3.04779	0.00454575	0.0465271	-2.33863
PE 36:3	0.404345	19.7365	3.35728	0.00201326	0.0339445	-1.58767
DG 38:6 -(20:4)	0.384015	11.7718	3.27269	0.00252275	0.0351167	-1.79651
PC 33:2	0.380284	18.3934	3.47793	0.00145415	0.0297672	-1.28552
TG 18:0_18:1_18:1	0.378896	16.5562	2.24758	0.0314904	0.150716	-4.07496
TG 18:1_18:1_22:6	0.374101	16.5351	1.78083	0.0842577	0.263509	-4.91096
Cer(d17:1_24:1)	0.364524	14.8522	2.45714	0.0194988	0.130937	-3.65362
DG 36:3 -(18:2)	0.343562	16.6595	1.68153	0.102214	0.296421	-5.06871
PE(P-15:0_22:6)	0.342504	10.3938	2.34023	0.025545	0.141106	-3.89194
TG 17:0_18:1_18:1	0.339438	14.3257	2.44447	0.0200841	0.130937	-3.67982
PE 37:4	0.327103	15.2568	2.0804	0.0454246	0.196818	-4.39148
CE 18:1	0.32141	16.0541	1.78343	0.0838252	0.263509	-4.90673
Cer(d18:1_24:1)	0.298673	18.7641	2.85372	0.00744968	0.064526	-2.78943
PE 34:1	0.298099	18.1441	2.06373	0.0470762	0.197674	-4.42204
TG 14:1_18:0_18:2	0.296916	12.1267	1.84955	0.0734591	0.250625	-4.79747
DG 36:4 -(18:3)	0.296214	13.0436	1.56246	0.127833	0.343709	-5.24781
PC 35:2	0.289253	18.8388	2.43176	0.0206875	0.130937	-3.70602
PC(P-40:5)	0.287608	16.9666	2.26372	0.0303731	0.150716	-4.04347
PC(O-40:7)	0.285176	19.397	1.8254	0.0771115	0.250792	-4.83776
Cer(d16:1_24:1)	0.281565	10.4408	1.55443	0.129735	0.34464	-5.25949
PI 40:6	0.280365	16.6905	1.80054	0.0810308	0.261099	-4.87877
Hex1Cer(d18:1_16:0)	0.279406	14.1862	1.00516	0.322222	0.598811	-5.92945
PC 34:0	0.270734	15.4347	2.42768	0.020885	0.130937	-3.71442
PE(O-34:2)	0.267717	11.2801	1.50199	0.142721	0.367903	-5.33445
PC(O-40:6)	0.267444	16.961	2.04608	0.0488819	0.197801	-4.45418
PI 36:1	0.259707	13.4156	1.41176	0.167493	0.396513	-5.4582
Cer(d18:2_24:1)	0.258193	14.5127	2.23971	0.0320489	0.150716	-4.09026
DG 34:2 -(18:2)	0.256587	16.4106	2.60693	0.0136663	0.105138	-3.33689
PC 39:6	0.255396	16.954	1.92018	0.0636175	0.225907	-4.67725
PC 35:1	0.25474	16.3429	1.75233	0.0891161	0.272039	-4.957
PC(P-38:6)	0.251371	14.1446	2.34885	0.0250465	0.140584	-3.87463
CE 20:3	0.249731	11.4397	1.97439	0.0568558	0.215063	-4.58254
PE(P-17:0_22:6)	0.248608	11.5753	2.07645	0.0458111	0.196818	-4.39874
PC(P-40:6)	0.246874	19.377	1.63393	0.111891	0.319166	-5.14163
DG 38:5 -(20:4)	0.246322	14.4018	1.88082	0.0689511	0.242374	-4.74469
PE(O-34:1)	0.243116	11.3984	1.82554	0.0770894	0.250792	-4.83752
PC(O-36:3)	0.23604	17.4527	2.50781	0.0173099	0.120477	-3.54788
DG 36:4 -(20:4)	0.234782	15.2733	2.29071	0.0285832	0.150711	-3.99042
PE 35:1	0.22906	13.5878	1.699	0.0988415	0.290664	-5.0415
PS 36:2	0.228991	15.2046	1.93569	0.0616153	0.225707	-4.65037
PC 40:7	0.226503	20.2528	1.43857	0.159802	0.385147	-5.42214
PG 36:2	0.225933	13.3935	1.71518	0.0958008	0.289902	-5.01609
PC 35:3	0.218246	17.4526	2.31918	0.0267988	0.145718	-3.93398
PC 36:3	0.21287	23.745	1.58879	0.121757	0.33628	-5.20916
TG 16:0_18:2_18:2	0.212037	19.9782	1.46509	0.152472	0.384495	-5.38587
TG 14:0_18:2_18:2	0.211419	14.9801	1.09906	0.279788	0.566083	-5.83357
AcylCarnitine 17:0	0.208245	10.3902	0.908823	0.370111	0.634476	-6.01944
PE(P-16:0_18:2)	0.207206	12.6053	1.85112	0.0732261	0.250625	-4.79483
Cer(d20:1_22:0)	0.204801	12.1437	2.08616	0.0448661	0.196818	-4.38088
DG 36:1 -(18:1)	0.203622	13.9918	1.67666	0.10317	0.296721	-5.07624
TG 15:0_18:1_18:1	0.199513	14.6246	1.61571	0.115793	0.324966	-5.1691
DG 38:4 -(20:3)	0.196734	12.0651	1.35423	0.184974	0.417992	-5.53357
PI 38:2	0.196472	13.2549	1.31701	0.197016	0.433601	-5.58084
PG 36:1	0.195026	11.93	1.01125	0.31934	0.597474	-5.92347
COH (161)	0.186763	13.8041	0.891896	0.378982	0.640483	-6.03437
PE(P-18:1_20:4)	0.186487	13.3585	2.12646	0.0411243	0.185861	-4.3061
PE 35:2	0.184038	15.3997	1.35441	0.184917	0.417992	-5.53334
PE 39:6	0.182131	14.8184	1.42861	0.162626	0.387629	-5.43561
PE(P-17:0_20:4)	0.181397	11.2657	1.39392	0.172768	0.403927	-5.48187
Cer(d18:1_18:0)	0.17512	11.408	1.38473	0.175535	0.406629	-5.49395
PC(P-40:7)	0.16665	18.9081	1.03829	0.306774	0.583373	-5.89654
PE(P-18:1_20:3)	0.164548	9.22522	0.862731	0.394586	0.640546	-6.05946
CE 18:2	0.163017	17.1617	0.883007	0.383695	0.640483	-6.0421
PE(P-16:0_20:4)	0.160731	15.8036	1.58063	0.123614	0.338723	-5.2212
PE(P-16:0_18:1)	0.158561	11.4825	1.8354	0.0755806	0.250792	-4.82113
PE(O-36:5)	0.153993	12.6771	1.24545	0.221842	0.475007	-5.6684
Hex1Cer(d18:1_24:1)	0.152345	14.1746	1.39333	0.172946	0.403927	-5.48265
PC 33:1	0.151279	17.1014	1.00247	0.323496	0.598811	-5.93207
SM 44:3	0.147043	16.1676	1.37793	0.177608	0.406629	-5.50286
dhCer 22:0	0.147028	10.9749	0.675668	0.504015	0.730822	-6.20129
SM 44:1	0.146835	15.1693	1.7092	0.0969147	0.290664	-5.0255
PC(P-38:5)	0.143792	18.0538	1.49257	0.14516	0.37144	-5.34768
PC 37:6	0.142523	18.0522	1.448	0.157162	0.385147	-5.4093
PE 40:5	0.138683	13.0907	0.912261	0.368326	0.634476	-6.01638
PE 36:1	0.133681	16.1329	1.31371	0.198111	0.433601	-5.58497
dhCer 24:0	0.133247	11.2773	0.890213	0.379872	0.640483	-6.03584
DG 34:1 -(18:1)	0.13306	15.8223	1.10829	0.275845	0.561369	-5.82372
DG 32:0 -(16:0)	0.129629	13.0232	1.07934	0.288353	0.57341	-5.85436
PE(P-18:0_20:4)	0.124704	13.7654	1.44202	0.158831	0.385147	-5.41744
TG 15:0_18:1_16:0	0.124311	11.3202	0.609996	0.546092	0.770991	-6.24315
PC(O-38:6)	0.123645	18.0546	1.23655	0.225084	0.477618	-5.67897
PC(O-32:1)	0.123027	11.8289	1.08895	0.284159	0.571006	-5.84428
TG(O-52:0)	0.121231	12.2306	0.956722	0.345746	0.620205	-5.97577
CE 18:0	0.120382	12.4655	1.02522	0.312805	0.588412	-5.90964
PI 39:6	0.119034	10.6955	0.881201	0.384658	0.640483	-6.04366
Cer(d18:1_26:0)	0.118709	10.7776	0.730727	0.470164	0.703155	-6.16301
Cer(d17:1_24:0)	0.116628	14.3965	0.850664	0.401159	0.643333	-6.06961
PI 38:3	0.116195	19.3775	0.740472	0.464312	0.702524	-6.15593
SM 36:1	0.112466	16.1536	0.959985	0.344126	0.620205	-5.97271
PE(P-18:1_22:4)	0.110686	11.2002	1.05453	0.29939	0.576778	-5.88003
TG 17:0_16:0_18:0	0.11005	12.2301	0.868982	0.391208	0.640546	-6.05415
LPC(O-16:0)	0.109362	12.7579	0.835369	0.409589	0.647895	-6.08227
PC 38:5	0.103078	21.8361	0.957218	0.3455	0.620205	-5.9753
PC 36:0	0.103074	15.8485	1.0532	0.299991	0.576778	-5.8814
DG 36:2 -(18:2)	0.0989935	15.2683	0.814823	0.421084	0.654184	-6.09894
Cer(d18:1_24:0)	0.0987866	19.181	0.540267	0.592684	0.794219	-6.28301
DG 38:5 -(22:5)	0.0970989	11.9083	0.94523	0.351492	0.622414	-5.98644
LPE(P-20:0)	0.0968517	10.0799	0.821338	0.417418	0.651397	-6.0937
SM 43:1	0.0965378	17.2475	0.876875	0.386968	0.640546	-6.04739
PE(P-16:0_22:6)	0.0956393	15.2949	0.847034	0.403149	0.643559	-6.07263
Cer(d18:2_24:0)	0.0955568	14.9812	0.592646	0.557505	0.779164	-6.25351
CE 18:3	0.0939447	14.4066	0.397645	0.693483	0.871109	-6.34971
PC 38:4	0.0925453	22.1161	0.929188	0.359619	0.625737	-6.00113
TG 17:0_18:1_14:0	0.0912081	13.0844	0.789594	0.435469	0.667591	-6.11887
PS 38:3	0.0911968	14.6422	0.586808	0.561373	0.781432	-6.25693
TG 16:0_16:0_18:2	0.0910143	17.4501	0.82307	0.416446	0.651397	-6.0923
DG 38:6 -(22:6)	0.0909429	15.8299	0.839115	0.407514	0.647556	-6.07919
PE(P-20:0_20:4)	0.0889302	10.8934	0.753877	0.456332	0.693465	-6.14604
PC 36:4	0.0887542	23.0959	0.856347	0.398055	0.64131	-6.06484
Hex1Cer(d18:1_24:0)	0.0882554	13.9959	0.676776	0.503321	0.730822	-6.20055
PE(P-20:0_22:6)	0.0873444	11.4402	0.593397	0.557009	0.779164	-6.25307
LPC(O-24:1)	0.0864491	10.115	0.759183	0.453196	0.69172	-6.14208
PC 40:4	0.0856798	15.3246	0.82161	0.417265	0.651397	-6.09348
DG 36:2 -(18:1)	0.0854463	17.1005	0.451747	0.654441	0.84039	-6.32677
PE(P-18:0_22:4)	0.0795381	10.898	0.930557	0.35892	0.625737	-5.99989
TG 16:0_18:1_18:2	0.077063	20.976	0.657783	0.515294	0.744076	-6.2131
PE(P-18:0_18:1)	0.0766793	10.4351	0.911932	0.368497	0.634476	-6.01667
PE(P-18:1_22:6)	0.0760358	12.5655	0.563647	0.57685	0.787231	-6.27017
PC 31:1	0.0758624	11.8867	0.800514	0.429206	0.663839	-6.11032
SM 35:1	0.0733653	12.7422	0.608262	0.547227	0.770991	-6.2442
PE(P-18:0_22:6)	0.067381	13.8268	0.54748	0.587776	0.793972	-6.27911
PS 40:6	0.065557	19.1751	0.615864	0.542259	0.77023	-6.23958
PE 34:2	0.0639461	19.9612	0.459023	0.649262	0.840381	-6.32346
CE 16:0	0.062736	10.8813	0.409301	0.684994	0.866829	-6.34501
PE(P-16:0_22:4)	0.0625987	10.4901	0.570463	0.572274	0.787159	-6.26633
PE(O-36:4)	0.0573646	11.7067	0.582205	0.564432	0.78256	-6.2596
PC(P-40:4)	0.0514638	10.1376	0.30453	0.762659	0.890622	-6.38242
PE 38:5	0.0512258	20.0013	0.376365	0.709083	0.873709	-6.35794
CE 22:1	0.0501636	10.189	0.347566	0.730399	0.880416	-6.36837
PE 34:3	0.0467632	16.8276	0.379087	0.70708	0.873709	-6.35692
PE-D31(IS)	0.0465303	21.692	0.328494	0.744638	0.887445	-6.37482
PE(O-38:4)	0.0458874	12.3141	0.43454	0.666758	0.849934	-6.33438
LPC 15:0	0.0455234	14.2733	0.329035	0.744233	0.887445	-6.37464
DG 38:4 -(20:4)	0.0450078	15.1298	0.367612	0.715538	0.873709	-6.3612
TG 17:0_18:1_16:1	0.0449927	16.4609	0.368432	0.714932	0.873709	-6.3609
PC(P-32:0)	0.0431815	12.7611	0.384511	0.703096	0.873709	-6.35485
PC(O-36:5)	0.0427704	14.9695	0.469754	0.641657	0.836317	-6.31849
Hex1Cer(d18:1_22:0)	0.0405922	13.7285	0.313312	0.756039	0.888827	-6.3797
LPC(P-18:0)	0.0381648	9.86093	0.313615	0.755811	0.888827	-6.3796
PC(P-35:2)	0.0350762	21.9849	0.288686	0.774649	0.898592	-6.38712
Ubiquinone	0.0340895	12.1446	0.266504	0.791529	0.909083	-6.39329
PI 34:1	0.0328661	14.1786	0.133406	0.894692	0.960828	-6.41998
PC(P-34:1)	0.0298246	14.4301	0.208549	0.836098	0.941946	-6.40709
PE 40:7	0.0246994	19.2261	0.21833	0.828532	0.939183	-6.405
SM 40:2	0.0237987	22.7268	0.219869	0.827344	0.939183	-6.40466
PC(19:0/19:0)(IS)	0.0229876	23.5625	0.177004	0.8606	0.950585	-6.41319
PG 17:0 17:0 (IS)	0.0227286	22.4734	0.135338	0.893176	0.960828	-6.41972
PC(P-36:4)	0.0178173	14.9737	0.197284	0.84483	0.94534	-6.40939
SM 44:2	0.0176886	11.7356	0.173501	0.86333	0.950585	-6.41381
PG 34:1	0.0174649	15.0009	0.16182	0.872446	0.951759	-6.41577
CE 20:1	0.0163792	11.0141	0.09204	0.927229	0.969288	-6.42466
SM 41:2	0.0162126	16.1238	0.132736	0.895217	0.960828	-6.42007
DG 32:2 -(18:2)	0.0153271	11.3389	0.110572	0.912634	0.960828	-6.42278
Hex1Cer(d18:1_20:0)	0.0142364	10.7875	0.11857	0.906343	0.960828	-6.42186
PI 37:4	0.0123395	15.7592	0.0888535	0.929742	0.969288	-6.42495
TG 16:0_18:0_18:1	0.0095864	16.7699	0.0825427	0.93472	0.969288	-6.4255
Cer(d16:1_24:0)	0.00903953	11.967	0.0587201	0.953533	0.981744	-6.42719
LPE(P-18:1)	0.0085589	9.18763	0.0881493	0.930297	0.969288	-6.42502
PC 34:3	0.00838604	21.9738	0.066566	0.947334	0.978255	-6.42669
SM 40:3	0.00407114	14.8322	0.0372808	0.970488	0.989779	-6.42822
PE(P-18:0_18:2)	0.00366898	11.5864	0.0308737	0.975558	0.989779	-6.42844
PC 35:5	0.00304659	14.9816	0.0343166	0.972834	0.989779	-6.42833
PC(O-38:5)	0.0029907	16.1159	0.0253295	0.979946	0.991341	-6.4286
LPC(P-16:0)	0.000840739	10.3455	0.00688549	0.994548	0.997131	-6.42889
PC(P-34:2)	-0.000428284	13.2156	-0.00362348	0.997131	0.997131	-6.42891
LPC(P-18:1)	-0.00197111	8.0668	-0.0179874	0.985758	0.99433	-6.42876
PE(P-20:0_18:2)	-0.00273703	9.08413	-0.0122467	0.990303	0.996028	-6.42884
PC(P-38:4)	-0.00389327	16.1565	-0.0369166	0.970777	0.989779	-6.42823
LPC(P-20:0)	-0.00408951	8.79044	-0.0332414	0.973685	0.989779	-6.42836
SM 42:2	-0.0117416	19.1612	-0.108973	0.913891	0.960828	-6.42296
Cer(d16:1_22:0)	-0.0121452	10.8885	-0.117454	0.907221	0.960828	-6.42199
CE 22:5	-0.0127487	12.7128	-0.0810918	0.935865	0.969288	-6.42562
PE(P-16:0_22:5)	-0.0128081	13.8514	-0.12646	0.900145	0.960828	-6.42089
PE 36:4	-0.014731	20.2818	-0.118506	0.906394	0.960828	-6.42187
Cer(d18:2_22:0)	-0.0162283	14.7169	-0.109414	0.913545	0.960828	-6.42291
CE 20:4	-0.0181238	16.3499	-0.122866	0.902968	0.960828	-6.42134
PC 38:6	-0.019317	23.0619	-0.170198	0.865906	0.950585	-6.41438
PE(O-38:5)	-0.0209155	15.4363	-0.16441	0.870423	0.951759	-6.41535
PI 38:5	-0.0225647	19.0244	-0.142781	0.887341	0.960828	-6.41868
PI 38:4	-0.0231443	22.6991	-0.204685	0.83909	0.941946	-6.40789
PC(O-32:0)	-0.0237588	13.8921	-0.171857	0.864612	0.950585	-6.41409
PE 36:2	-0.0259304	20.3149	-0.182562	0.856272	0.950585	-6.41219
SM 34:0	-0.0265192	13.9083	-0.19285	0.848272	0.94615	-6.41025
LPE(P-16:0)	-0.0284814	10.6286	-0.269123	0.78953	0.909083	-6.39259
PI 36:3	-0.0312346	18.4257	-0.206995	0.837301	0.941946	-6.40742
TG 17:0_16:0_16:1	-0.0330756	14.6584	-0.24962	0.804447	0.91786	-6.39766
TG(O-50:1)	-0.0330756	14.6584	-0.24962	0.804447	0.91786	-6.39766
SM 43:2	-0.0355752	14.0419	-0.428354	0.671209	0.852485	-6.33704
PS 38:4	-0.0395637	19.6444	-0.346558	0.73115	0.880416	-6.36872
TG 16:1_18:1_18:2	-0.044372	19.3119	-0.331214	0.742602	0.887445	-6.37392
PE(O-40:6)	-0.044979	13.0414	-0.399315	0.692264	0.871109	-6.34905
SM 36:2	-0.0484305	12.3305	-0.359592	0.721471	0.877873	-6.36412
PE(P-16:0_20:5)	-0.0489951	9.20191	-0.289236	0.774231	0.898592	-6.38696
PG 34:2	-0.050888	13.5937	-0.316326	0.753771	0.888827	-6.37875
PS 36:1	-0.0522712	13.7317	-0.480071	0.634381	0.830847	-6.3136
SM 34:1	-0.0531042	19.0597	-0.491971	0.626035	0.825228	-6.30784
PC 35:4	-0.0559084	16.4905	-0.492678	0.625541	0.825228	-6.30749
Cer(d18:1_22:0)	-0.0561889	18.9202	-0.309954	0.758568	0.888827	-6.38075
PC 33:0	-0.0571694	12.1368	-0.316181	0.75388	0.888827	-6.37879
Cer(d17:1_22:0)	-0.0572248	14.7097	-0.494466	0.624292	0.825228	-6.30661
PC(O-34:1)	-0.0579371	17.0108	-0.455146	0.65202	0.840381	-6.32523
PC(P-34:0)	-0.0579371	17.0108	-0.455146	0.65202	0.840381	-6.32523
TG-D5 (IS)	-0.0591575	23.7651	-0.390933	0.698389	0.871109	-6.35236
TG 17:0_18:1_16:0	-0.0592951	13.1677	-0.496786	0.622672	0.825228	-6.30546
PE 38:6	-0.059705	21.3448	-0.615986	0.54218	0.77023	-6.2395
PC 40:5	-0.0597837	18.8754	-0.547987	0.587432	0.793972	-6.27883
Cer(d18:1_20:0)	-0.0604458	12.8068	-0.393051	0.696839	0.871109	-6.35153
PI 40:4	-0.0623916	13.3055	-0.35242	0.72679	0.880416	-6.36667
LPC 24:0	-0.0643635	12.1264	-0.572224	0.571094	0.787159	-6.26533
PC 36:2	-0.0687464	23.5213	-0.715222	0.479562	0.713194	-6.17408
LPI 18:2	-0.0695478	9.83113	-0.368253	0.715064	0.873709	-6.36096
SM 37:1	-0.0707629	14.346	-0.679181	0.501815	0.730822	-6.19894
SM 41:1	-0.0709317	18.8439	-0.711047	0.48211	0.713933	-6.17702
PC(O-40:5)	-0.0715925	12.3356	-0.684545	0.498467	0.730822	-6.19532
TG 16:0_16:0_16:0	-0.0735193	15.8817	-0.564916	0.575997	0.787231	-6.26946
CE 16:1	-0.0768918	12.7554	-0.267053	0.79111	0.909083	-6.39314
TG 18:0_18:0_18:0	-0.0774037	12.3246	-0.479088	0.635073	0.830847	-6.31407
PC 34:1	-0.0789591	23.0385	-0.546217	0.588635	0.793972	-6.27979
PC 34:2	-0.0839012	24.6441	-1.05861	0.297557	0.576778	-5.87585
SM 33:1	-0.0841822	14.9173	-0.683996	0.49881	0.730822	-6.19569
TG 14:0_16:1_18:2	-0.0875567	14.0189	-0.443937	0.66002	0.844437	-6.33026
CE 22:6	-0.0933589	14.8791	-0.539243	0.593382	0.794219	-6.28356
TG 18:0_18:0_18:1	-0.09442	14.9867	-0.729687	0.47079	0.703155	-6.16375
PC(O-34:2)	-0.0972494	14.55	-0.734896	0.467655	0.703155	-6.15999
LPC(O-22:0)	-0.0997432	10.7423	-0.871543	0.389829	0.640546	-6.05196
Cer(d17:1_16:0)	-0.100885	10.8462	-0.6362	0.529086	0.758939	-6.22695
PE(O-40:5)	-0.101129	14.072	-0.863878	0.393965	0.640546	-6.05849
PC 38:2	-0.102025	18.3505	-1.08586	0.285503	0.571006	-5.84753
PI 38:6	-0.104464	15.7471	-0.796227	0.431658	0.664677	-6.11369
LPC(O-18:0)	-0.109945	16.3459	-0.884808	0.382737	0.640483	-6.04054
TG 16:0_18:1_18:1	-0.110849	21.1128	-0.994886	0.327117	0.59914	-5.93945
PC 32:1	-0.11166	15.0451	-0.945552	0.351331	0.622414	-5.98614
PC 30:0	-0.114051	12.5673	-0.860604	0.395739	0.640546	-6.06126
LPE(P-18:0)	-0.114622	11.3136	-1.0286	0.311238	0.588412	-5.90627
SM 41:0	-0.116015	16.3252	-1.44977	0.156674	0.385147	-5.4069
Hex2Cer(d18:1_16:0)	-0.117819	10.3112	-0.972242	0.338086	0.61599	-5.96116
PC 40:6	-0.12077	20.5962	-0.939993	0.354132	0.622414	-5.99126
PC 38:7	-0.124671	16.7195	-0.941002	0.353622	0.622414	-5.99033
LPC 17:0	-0.131743	16.4606	-1.11994	0.270922	0.554592	-5.81118
PC(P-36:3)	-0.133309	16.5046	-1.16389	0.252914	0.523893	-5.76276
LPC 22:1	-0.134778	11.3162	-1.15895	0.254892	0.524866	-5.76828
LPC 22:0	-0.136652	12.09	-0.996419	0.326383	0.59914	-5.93797
TG 16:0_16:0_18:0	-0.136728	12.9264	-1.03887	0.306505	0.583373	-5.89595
PC(O-36:4)	-0.137758	16.5067	-1.19213	0.241815	0.506937	-5.73075
LPI 18:1	-0.138611	10.5185	-0.882909	0.383747	0.640483	-6.04218
TG 14:1_16:0_18:1	-0.138744	12.9037	-0.63486	0.529949	0.758939	-6.22779
TG 17:0_18:2_16:0	-0.148633	16.5534	-1.0559	0.298772	0.576778	-5.87863
TG(O-52:2)	-0.148633	16.5534	-1.0559	0.298772	0.576778	-5.87863
PC(O-36:2)	-0.156283	12.5625	-1.06424	0.295035	0.576778	-5.87005
PC 36:1	-0.163114	18.7896	-1.32677	0.1938	0.430299	-5.56856
LPC 19:0	-0.16619	16.0526	-1.34449	0.188068	0.422243	-5.54605
PE 38:3	-0.170161	17.6402	-1.18332	0.245238	0.511034	-5.74081
TG 16:0_16:0_18:1	-0.171313	18.208	-1.43617	0.160478	0.385147	-5.42539
LPC(O-20:0)	-0.172345	15.6844	-1.25955	0.216771	0.468548	-5.65149
TG 14:1_18:1_18:1	-0.188275	17.3359	-1.19271	0.241587	0.506937	-5.73007
SM 32:1	-0.198721	12.1592	-1.572	0.125603	0.341483	-5.23387
PC 40:8	-0.198935	17.4957	-1.6961	0.0993936	0.290664	-5.04602
PE(P-18:1_18:2)	-0.201522	10.3958	-1.32577	0.194129	0.430299	-5.56982
PC 36:5	-0.202926	19.2034	-1.9553	0.0591616	0.221379	-4.61612
DG 34:2 -(16:1)	-0.208062	13.5046	-1.24366	0.222489	0.475007	-5.67052
PC(O-38:4)	-0.209482	12.8451	-1.77754	0.0848076	0.263509	-4.91632
TG 16:1_18:1_18:1	-0.211651	18.3403	-1.70372	0.0979456	0.290664	-5.0341
LPE 22:6	-0.215385	16.7935	-1.28388	0.208233	0.452906	-5.62193
PE(P-18:0_22:5)	-0.219099	11.432	-1.45977	0.15392	0.385147	-5.39319
PC(O-36:1)	-0.223832	13.5971	-1.82949	0.0764811	0.250792	-4.83095
LPC(O-18:1)	-0.225136	12.0963	-1.92995	0.0623497	0.225907	-4.66033
PC(P-37:4)	-0.225684	19.2401	-2.03517	0.0500285	0.200114	-4.47395
Hex2Cer(d18:1_24:1)	-0.234191	10.3987	-1.48656	0.146735	0.372729	-5.35609
PE(P-18:1_22:5)	-0.235212	11.58	-1.56007	0.128397	0.343709	-5.25129
PE(O-38:6)	-0.236972	20.4397	-1.37971	0.177063	0.406629	-5.50053
PC 36:6	-0.239584	14.62	-1.54503	0.131988	0.347968	-5.27308
SM 42:1	-0.239996	19.1484	-1.98545	0.0555565	0.212458	-4.56298
LPE 18:2	-0.240284	16.906	-1.76398	0.0871023	0.268244	-4.93826
PE 38:4	-0.245709	20.5291	-1.53795	0.133708	0.349852	-5.28328
TG 16:1_16:1_18:0	-0.25627	11.6948	-1.8364	0.0754288	0.250792	-4.81946
PE 36:5	-0.268374	16.5819	-1.61974	0.114919	0.324966	-5.16304
PC 38:3	-0.273226	19.6639	-2.05214	0.0482549	0.197801	-4.44316
LPE 17:0	-0.286438	13.3108	-2.0472	0.0487653	0.197801	-4.45214
PE 40:4	-0.288449	13.5322	-1.60985	0.117068	0.325918	-5.17785
TG 18:1_14:0_16:0	-0.299351	15.1684	-2.25978	0.0306423	0.150716	-4.05116
LPC 19:1	-0.307985	11.7829	-2.13125	0.0406987	0.185861	-4.29714
LPC(O-24:0)	-0.308887	9.88412	-2.25481	0.0309856	0.150716	-4.06088
SM 39:1	-0.309399	15.0941	-2.72028	0.010375	0.0859645	-3.08925
SM 40:1	-0.31115	19.8011	-1.92168	0.0634207	0.225907	-4.67465
LPC 18:3	-0.316671	15.2269	-2.06303	0.0471465	0.197674	-4.42331
CE 20:5	-0.320895	12.5478	-2.86739	0.00719827	0.064526	-2.75823
LPC 20:2	-0.323312	14.0496	-1.98972	0.0550612	0.212458	-4.55539
LPE 20:4	-0.328593	17.9928	-1.79531	0.0818763	0.261403	-4.88734
SM 34:2	-0.328869	14.566	-2.35287	0.0248173	0.140584	-3.86654
TG 14:0_18:0_18:1	-0.331289	11.3081	-2.636	0.0127405	0.100766	-3.27401
DG 32:1 -(16:1)	-0.338204	12.2033	-2.11596	0.0420717	0.187704	-4.32569
LPC 20:0	-0.341953	15.3963	-2.17324	0.0371298	0.172282	-4.21794
PI 32:1	-0.345913	10.9981	-1.44173	0.158914	0.385147	-5.41785
LPC 18:0	-0.349316	20.6941	-3.21205	0.00296162	0.0381721	-1.94462
SM 38:1	-0.350723	15.9539	-2.36339	0.0242269	0.140516	-3.84537
TG 16:1_16:1_18:1	-0.350748	18.6557	-1.94205	0.0608095	0.225125	-4.63928
PE 40:6	-0.352877	19.5222	-2.01698	0.0519919	0.205604	-4.50671
PC 28:0	-0.353267	10.5635	-2.55273	0.0155601	0.115211	-3.45292
LPC 20:1	-0.356362	15.2133	-2.24432	0.0317206	0.150716	-4.0813
LPC 18:2	-0.365364	19.6313	-2.43981	0.0203034	0.130937	-3.68944
LPC 22:4	-0.372455	10.7028	-3.12241	0.00374591	0.0427678	-2.16098
LPE 18:1	-0.380682	17.7998	-2.85737	0.00738171	0.064526	-2.7811
Hex2Cer(d18:1_22:0)	-0.381908	11.4451	-3.77891	0.000635493	0.0147434	-0.512368
LPC 18:1	-0.382592	19.6546	-3.29581	0.00237237	0.0351167	-1.73968
SM 40:0	-0.393019	15.6661	-2.37452	0.0236153	0.140035	-3.82286
PE 32:1	-0.39758	14.5479	-2.00675	0.0531264	0.20773	-4.52505
Cer(d18:2_16:0)	-0.398294	11.4257	-3.03155	0.00474016	0.0471308	-2.377
Hex2Cer(d18:1_24:0)	-0.401197	11.3107	-3.14632	0.00351929	0.0422315	-2.10358
LPC 20:4	-0.404436	18.4738	-2.42021	0.0212501	0.130937	-3.72975
LPC 16:0	-0.404869	21.2539	-4.24513	0.000169996	0.00591586	0.728983
PI 36:4	-0.405142	19.4627	-2.3722	0.0237416	0.140035	-3.82756
LPC 17:1	-0.405205	13.8513	-2.68158	0.0114054	0.0923038	-3.17454
TG 14:0_16:0_18:2	-0.432762	15.855	-2.26812	0.0300741	0.150716	-4.03484
TG 16:0_16:1_18:1	-0.43343	18.8734	-3.33343	0.00214592	0.0339445	-1.6468
LPC 18:3(104)	-0.438196	14.1038	-2.99398	0.00522025	0.0504624	-2.46529
LPI 20:4	-0.446497	12.4281	-3.80237	0.000595265	0.0147434	-0.451057
TG 14:0_16:1_18:1	-0.461128	14.8281	-2.5112	0.0171716	0.120477	-3.54074
LPI 18:0	-0.462244	11.7254	-2.84564	0.0076022	0.064526	-2.80783
LPC 20:3	-0.478541	16.4807	-2.86389	0.00726186	0.064526	-2.76623
LPC 22:6	-0.50791	17.9106	-3.11592	0.00380978	0.0427678	-2.17652
LPE 18:0	-0.54537	18.6445	-3.83516	0.000543164	0.0145401	-0.365132
LPC 14:0	-0.560535	12.8038	-4.62253	5.71538e-05	0.00248619	1.76124
LPE 16:0	-0.636533	18.4842	-5.03423	1.71675e-05	0.000995717	2.9042
TG 16:1_16:1_16:1	-0.691983	14.3325	-3.06064	0.00439741	0.0463727	-2.30821
LPC 22:5	-0.704921	14.3179	-4.47892	8.66888e-05	0.00335197	1.36624
LPC 16:1	-0.805495	16.5998	-5.36866	6.43117e-06	0.000720627	3.8391
TG 14:1_16:1_18:0	-0.872503	15.908	-4.06871	0.000281211	0.00815513	0.253998
LPC 20:5	-0.910147	13.836	-6.22561	5.22575e-07	9.0928e-05	6.2311
LPC 22:5(104)	-0.939972	12.7426	-6.24362	4.95898e-07	9.0928e-05	6.28101

### Sheet: KO_PLA2_vs_WT_PLA2_ranked_diffe
Lipid	log2FC	AveExpr	t	P.Value	adj.P.Val	B
AcylCarnitine 18:1	1.16609	9.77731	2.40734	0.0218936	0.205918	-3.43546
PS 40:5	0.789361	13.1865	2.5749	0.0147579	0.186689	-3.09926
PI 40:5	0.61922	13.1185	1.61319	0.116339	0.40895	-4.79741
PI 35:1	0.598295	10.4672	1.79776	0.0814802	0.346515	-4.51873
PC 33:2	0.596113	18.3934	4.15679	0.000218854	0.0288393	0.617637
TG 18:2_18:2_18:2	0.593881	18.5228	2.46157	0.0192977	0.19414	-3.3283
PC 31:0	0.58284	14.4793	4.58096	6.4491e-05	0.0224429	1.71264
PI 36:2	0.577858	18.4838	3.1365	0.00361075	0.100782	-1.87527
AcylCarnitine 16:0	0.568181	11.0357	1.57966	0.123837	0.418402	-4.84534
PC 37:4	0.560224	18.178	3.52043	0.0012955	0.075139	-0.969167
PC 32:0	0.555662	19.5985	3.06856	0.0043082	0.10709	-2.03037
PE(O-34:2)	0.540735	11.2801	2.31309	0.0271717	0.23736	-3.61784
TG 18:1_18:1_22:6	0.495264	16.5351	1.79757	0.0815101	0.346515	-4.51902
PE 36:3	0.493674	19.7365	3.12529	0.00371793	0.100782	-1.90099
PC 34:0	0.476566	15.4347	3.25827	0.00262111	0.100782	-1.59311
CE 18:2	0.458495	17.1617	1.89357	0.0671823	0.329288	-4.36443
PS 36:2	0.452033	15.2046	2.91342	0.00640911	0.121838	-2.37778
PI 35:2	0.447069	12.8447	1.94764	0.0601105	0.313529	-4.27459
CE 18:1	0.44571	16.0541	1.88567	0.068274	0.329991	-4.3774
PC 35:2	0.427416	18.8388	2.73974	0.00989024	0.153267	-2.7546
SM 40:2	0.419662	22.7268	2.95615	0.00574989	0.121838	-2.28306
TG 18:1_18:2_18:2	0.413069	19.5819	1.8537	0.072847	0.333563	-4.42942
PC 36:3	0.403914	23.745	2.29857	0.0280801	0.23736	-3.64549
TG 18:2_18:2_20:4	0.397073	15.326	2.49251	0.0179457	0.189245	-3.26644
DG 38:5 -(20:4)	0.387866	14.4018	2.25809	0.0307586	0.24893	-3.72191
PC 33:1	0.383938	17.1014	1.93987	0.0610849	0.313529	-4.28761
PC(P-38:5)	0.382315	18.0538	3.02578	0.00481106	0.111617	-2.12714
DG 38:4 -(20:3)	0.377657	12.0651	1.9821	0.0559475	0.313529	-4.21629
PC 37:6	0.375199	18.0522	2.90644	0.00652315	0.121838	-2.39316
TG 18:1_18:1_18:2	0.372409	17.9583	1.74323	0.0907156	0.362863	-4.60364
CE 18:3	0.370376	14.4066	1.19531	0.240585	0.543659	-5.33139
PC(O-38:6)	0.369989	18.0546	2.82125	0.00808035	0.140598	-2.57943
CE 20:3	0.369374	11.4397	2.22661	0.0329983	0.258532	-3.78068
TG 15:0_18:1_16:0	0.36772	11.3202	1.37578	0.178265	0.500326	-5.11797
PC 35:1	0.361924	16.3429	1.89824	0.0665445	0.329288	-4.35675
PE(O-34:1)	0.356035	11.3984	2.03839	0.0496877	0.313529	-4.11938
PI 39:6	0.346398	10.6955	1.95521	0.0591731	0.313529	-4.26184
PE 35:1	0.343223	13.5878	1.94105	0.0609363	0.313529	-4.28564
PC 36:4	0.339962	23.0959	2.50096	0.0175919	0.189245	-3.24946
TG 18:0_18:1_18:1	0.334802	16.5562	1.51426	0.139593	0.428885	-4.93633
TG 18:1_18:1_18:1	0.329338	20.9209	1.30937	0.19956	0.50923	-5.19963
PE 34:1	0.324188	18.1441	1.71121	0.0965392	0.372005	-4.65251
CE 16:0	0.320719	10.8813	1.59539	0.120272	0.414404	-4.82297
PC 34:1	0.317725	23.0385	1.67583	0.103335	0.386673	-4.70564
TG 18:1_18:1_20:4	0.311839	16.3982	1.55973	0.128476	0.425659	-4.87341
PC 40:7	0.310965	20.2528	1.50586	0.141729	0.428885	-4.94778
PE 40:5	0.302329	13.0907	1.51633	0.139071	0.428885	-4.93351
PC 38:4	0.30145	22.1161	2.30771	0.0275053	0.23736	-3.6281
DG 36:2 -(18:2)	0.297485	15.2683	1.86697	0.0709175	0.330267	-4.40791
DG 36:4 -(18:2)	0.29245	15.1065	1.05743	0.298083	0.61887	-5.47598
PE(P-18:0_22:4)	0.29115	10.898	2.59717	0.0139908	0.186689	-3.05348
PS 38:3	0.289107	14.6422	1.41837	0.165567	0.482601	-5.06372
DG 38:6 -(20:4)	0.28869	11.7718	1.87588	0.069647	0.330267	-4.3934
PC 40:4	0.275738	15.3246	2.01604	0.0520952	0.313529	-4.1581
PI 38:5	0.274649	19.0244	1.32506	0.19436	0.504757	-5.18066
DG 36:4 -(20:4)	0.273808	15.2733	2.03689	0.0498461	0.313529	-4.12199
PE 35:2	0.273691	15.3997	1.53574	0.134249	0.428885	-4.90681
PC(O-40:7)	0.271954	19.397	1.32726	0.19364	0.504757	-5.17799
DG 38:4 -(20:4)	0.266122	15.1298	1.65729	0.107051	0.396317	-4.7331
PC(P-40:6)	0.262804	19.377	1.32619	0.19399	0.504757	-5.17929
DG 36:3 -(18:2)	0.25631	16.6595	0.956491	0.345861	0.664608	-5.57139
LPC 20:2	0.255849	14.0496	1.20052	0.238584	0.543659	-5.32561
DG 34:2 -(18:2)	0.250373	16.4106	1.93954	0.0611264	0.313529	-4.28816
Hex1Cer(d18:1_16:0)	0.249356	14.1862	0.683964	0.498829	0.778442	-5.78337
TG 18:0_18:2_18:2	0.243337	15.6874	1.10866	0.275685	0.599615	-5.42416
LPC 15:0	0.231839	14.2733	1.27764	0.210397	0.522456	-5.23737
PI 34:1	0.231144	14.1786	0.715361	0.479477	0.770572	-5.76241
SM 34:0	0.229915	13.9083	1.27481	0.211386	0.522456	-5.2407
PE(O-36:4)	0.225565	11.7067	1.7455	0.0903145	0.362863	-4.60015
DG 36:2 -(18:1)	0.212078	17.1005	0.854898	0.398845	0.717436	-5.65828
CE 18:0	0.208868	12.4655	1.35626	0.184332	0.502752	-5.14234
SM 36:2	0.205437	12.3305	1.16301	0.253263	0.564971	-5.36672
PC 35:3	0.201821	17.4526	1.63519	0.111626	0.406132	-4.76551
PC(O-36:3)	0.201617	17.4527	1.63325	0.112036	0.406132	-4.76835
DG 38:6 -(22:6)	0.200524	15.8299	1.4107	0.167801	0.482601	-5.0736
PC 38:5	0.199707	21.8361	1.41402	0.166833	0.482601	-5.06934
dhCer 24:1	0.199364	11.2297	1.34241	0.188734	0.502752	-5.15945
Cer(d18:2_24:1)	0.197522	14.5127	1.30641	0.200552	0.50923	-5.20318
SM 40:3	0.19648	14.8322	1.37184	0.179478	0.500326	-5.12292
PE(P-18:0_18:1)	0.196442	10.4351	1.78129	0.084181	0.34875	-4.54459
CE 20:4	0.189824	16.3499	0.981174	0.33373	0.656147	-5.54889
PC(O-32:0)	0.181416	13.8921	1.00054	0.324417	0.648833	-5.53086
PC 38:2	0.179657	18.3505	1.4579	0.154432	0.463296	-5.01209
Hex1Cer(d18:1_24:1)	0.177608	14.1746	1.23852	0.224364	0.530188	-5.28275
SM 44:3	0.175136	16.1676	1.25134	0.219714	0.530188	-5.26802
PI 36:1	0.171318	13.4156	0.710059	0.482714	0.770572	-5.76601
PI 36:3	0.169825	18.4257	0.858108	0.397096	0.717436	-5.65568
CE 20:1	0.160611	11.0141	0.688138	0.496232	0.777877	-5.78064
PC 36:2	0.150845	23.5213	1.19657	0.240102	0.543659	-5.33
LPC 19:1	0.150681	11.7829	0.795019	0.43235	0.72685	-5.70514
PE(P-16:0_22:6)	0.149361	15.2949	1.00859	0.320594	0.648645	-5.52326
SM 42:2	0.149219	19.1612	1.05592	0.298765	0.61887	-5.47748
LPC 22:4	0.149098	10.7028	0.953021	0.34759	0.664608	-5.57451
PC(P-36:4)	0.147314	14.9737	1.24368	0.222484	0.530188	-5.27684
SM 36:1	0.144515	16.1536	0.940531	0.35386	0.66564	-5.58565
PC 36:0	0.143355	15.8485	1.11683	0.272227	0.595817	-5.41569
PE 36:1	0.141603	16.1329	1.061	0.296484	0.61887	-5.47245
PE(P-17:0_20:4)	0.139507	11.2657	0.817371	0.419648	0.723304	-5.68803
Cer(d18:1_26:0)	0.138731	10.7776	0.651116	0.519534	0.79999	-5.80433
SM 41:2	0.136626	16.1238	0.852874	0.39995	0.717436	-5.65992
PC 40:8	0.133054	17.4957	0.864939	0.39339	0.717436	-5.6501
SM 35:1	0.132104	12.7422	0.835085	0.409746	0.723304	-5.67415
PC 36:1	0.130243	18.7896	0.807746	0.425089	0.723304	-5.69545
PE 39:6	0.129076	14.8184	0.771954	0.4457	0.742122	-5.72232
DG 34:1 -(18:1)	0.128819	15.8223	0.818093	0.419242	0.723304	-5.68747
PE(P-16:0_18:1)	0.12394	11.4825	1.09386	0.282031	0.603391	-5.43937
PE(P-18:0_20:4)	0.121346	13.7654	1.06987	0.292531	0.61887	-5.46361
PC 38:6	0.120044	23.0619	0.806436	0.425833	0.723304	-5.69646
SM 44:1	0.11977	15.1693	1.06299	0.295593	0.61887	-5.47047
Cer(d18:1_18:0)	0.118141	11.408	0.712276	0.481359	0.770572	-5.76451
PI 40:6	0.118094	16.6905	0.57826	0.567061	0.841307	-5.84723
SM 44:2	0.116341	11.7356	0.870076	0.390618	0.717436	-5.64589
SM 33:1	0.116069	14.9173	0.719063	0.477223	0.770572	-5.75987
Cer(d17:1_24:1)	0.115035	14.8522	0.591221	0.558449	0.834078	-5.83996
PE 37:4	0.112921	15.2568	0.547586	0.587705	0.857726	-5.8638
PC(P-38:6)	0.112165	14.1446	0.799126	0.429999	0.726407	-5.70203
PC 34:2	0.103262	24.6441	0.993397	0.32783	0.651914	-5.53754
PE 40:7	0.1005	19.2261	0.677342	0.502966	0.778451	-5.78768
TG 14:1_18:0_18:2	0.0961748	12.1267	0.456782	0.650856	0.889532	-5.90765
CE 16:1	0.0957368	12.7554	0.25352	0.801458	0.945448	-5.97734
PE(O-40:6)	0.0885203	13.0414	0.59919	0.553186	0.834078	-5.83541
PC(O-40:6)	0.0871462	16.961	0.50834	0.614637	0.873035	-5.88371
PE(P-16:0_22:4)	0.0829941	10.4901	0.576667	0.568124	0.841307	-5.84811
PC 32:1	0.0808202	15.0451	0.521824	0.605319	0.86531	-5.87703
DG 36:4 -(18:3)	0.0793432	13.0436	0.319101	0.751685	0.93173	-5.95918
PI 38:2	0.0780086	13.2549	0.398699	0.692713	0.908423	-5.9316
PC(P-34:2)	0.077383	13.2156	0.499178	0.621005	0.878139	-5.88815
PC(P-35:2)	0.0759403	21.9849	0.476543	0.636865	0.882985	-5.89877
PI 37:4	0.0750738	15.7592	0.412173	0.682909	0.903622	-5.92633
Hex1Cer(d18:1_20:0)	0.0750451	10.7875	0.476553	0.636858	0.882985	-5.89877
LPE(P-16:0)	0.0739196	10.6286	0.532556	0.597951	0.86531	-5.8716
PG 36:1	0.0693407	11.93	0.274139	0.785707	0.940902	-5.97208
DG 32:0 -(16:0)	0.0653255	13.0232	0.41472	0.681062	0.903622	-5.92531
PI 38:3	0.0643111	19.3775	0.312481	0.756664	0.93173	-5.9612
PC 38:7	0.0637551	16.7195	0.366907	0.716059	0.914283	-5.94334
PC(P-40:5)	0.0612607	16.9666	0.367637	0.715519	0.914283	-5.94308
PC 33:0	0.0555848	12.1368	0.234393	0.816145	0.948725	-5.98186
TG 16:0_18:2_18:2	0.0539297	19.9782	0.284116	0.778117	0.940902	-5.96938
PC(O-36:5)	0.0537353	14.9695	0.449989	0.655695	0.889532	-5.91062
SM 37:1	0.0536836	14.346	0.392859	0.69698	0.908423	-5.93383
PC 34:3	0.0530688	21.9738	0.321182	0.750122	0.93173	-5.95854
CE 22:1	0.0516168	10.189	0.272681	0.786817	0.940902	-5.97246
Cer(d16:1_24:1)	0.0515806	10.4408	0.217117	0.82947	0.948725	-5.98563
DG 36:1 -(18:1)	0.0505544	13.9918	0.317392	0.75297	0.93173	-5.95971
PI 38:6	0.0491735	15.7471	0.285771	0.776861	0.940902	-5.96893
PG 17:0 17:0 (IS)	0.0470576	22.4734	0.213645	0.832154	0.948725	-5.98636
LPE(P-20:0)	0.0450916	10.0799	0.291558	0.772471	0.940902	-5.96731
PS 40:6	0.0445225	19.1751	0.318905	0.751832	0.93173	-5.95924
PC 35:5	0.042729	14.9816	0.366968	0.716013	0.914283	-5.94332
PC 39:6	0.0404522	16.954	0.231892	0.818071	0.948725	-5.98242
PC(O-34:2)	0.0383522	14.55	0.220976	0.826489	0.948725	-5.98481
PE 38:3	0.0379742	17.6402	0.201347	0.841678	0.948725	-5.98883
SM 43:2	0.036556	14.0419	0.335607	0.739317	0.93173	-5.95396
SM 34:1	0.0362968	19.0597	0.256386	0.799263	0.945448	-5.97663
DG 38:5 -(22:5)	0.0362653	11.9083	0.269172	0.789493	0.940902	-5.97338
LPC 17:1	0.0361741	13.8513	0.182528	0.856298	0.955102	-5.99232
Cer(d18:1_24:1)	0.0338137	18.7641	0.246333	0.806968	0.948725	-5.97908
LPI 18:1	0.0329972	10.5185	0.160255	0.873669	0.964966	-5.99602
PE(P-16:0_18:2)	0.0317477	12.6053	0.216253	0.830138	0.948725	-5.98581
PE(O-40:5)	0.0307703	14.072	0.200413	0.842402	0.948725	-5.98901
PC 30:0	0.0292141	12.5673	0.168079	0.867559	0.964021	-5.99478
CE 22:6	0.0267105	14.8791	0.117632	0.907081	0.974428	-6.00176
PI 40:4	0.026243	13.3055	0.113023	0.910706	0.975156	-6.00228
LPC 16:0	0.0260442	21.2539	0.208211	0.836359	0.948725	-5.98746
DG 32:2 -(18:2)	0.0259617	11.3389	0.142802	0.887325	0.964966	-5.99858
PE(O-36:5)	0.0253781	12.6771	0.156494	0.876609	0.964966	-5.9966
PG 36:2	0.0251057	13.3935	0.145317	0.885355	0.964966	-5.99823
TG-D5 (IS)	0.0233095	23.7651	0.117447	0.907226	0.974428	-6.00178
PC(P-34:1)	0.0188861	14.4301	0.100691	0.920412	0.977252	-6.00355
CE 22:5	0.0162749	12.7128	0.0789306	0.93757	0.991716	-6.00545
PE(P-18:1_20:3)	0.0124175	9.22522	0.0496403	0.960712	0.994494	-6.00727
TG 15:0_18:1_18:1	0.00852911	14.6246	0.0526635	0.958321	0.994494	-6.00712
PE(O-38:6)	0.00794568	20.4397	0.0352726	0.972077	0.994494	-6.00786
LPE 22:6	0.00545726	16.7935	0.0248027	0.980363	0.994494	-6.00817
PS 38:4	0.00374636	19.6444	0.025021	0.980191	0.994494	-6.00816
SM 43:1	0.00359277	17.2475	0.024882	0.980301	0.994494	-6.00817
PE 36:4	0.00309816	20.2818	0.0190032	0.984954	0.994494	-6.00829
PE(O-38:5)	-0.000764047	15.4363	-0.00457928	0.996374	0.996374	-6.00846
PE(P-17:0_22:6)	-0.000986976	11.5753	-0.00628533	0.995023	0.996374	-6.00845
PE(P-16:0_20:4)	-0.00207423	15.8036	-0.0155526	0.987686	0.994494	-6.00835
SM 42:1	-0.00224683	19.1484	-0.0141723	0.988779	0.994494	-6.00837
LPC 22:0	-0.00296185	12.09	-0.0164666	0.986963	0.994494	-6.00834
COH (161)	-0.00457412	13.8041	-0.0166551	0.986813	0.994494	-6.00833
PE 36:2	-0.00842	20.3149	-0.0451989	0.964224	0.994494	-6.00748
PC(P-32:0)	-0.00855922	12.7611	-0.0581114	0.954015	0.994494	-6.00683
LPI 18:2	-0.00897658	9.83113	-0.0362401	0.971312	0.994494	-6.00783
PC(19:0/19:0)(IS)	-0.00949916	23.5625	-0.0557685	0.955867	0.994494	-6.00696
PC 38:3	-0.0109949	19.6639	-0.0629642	0.950179	0.994494	-6.00655
LPC 18:1	-0.0151996	19.6546	-0.0998333	0.921088	0.977252	-6.00364
TG 16:0_16:0_18:2	-0.0154339	17.4501	-0.106419	0.915902	0.977252	-6.00298
AcylCarnitine 17:0	-0.016131	10.3902	-0.0536763	0.957521	0.994494	-6.00707
PE(O-38:4)	-0.0198184	12.3141	-0.143094	0.887097	0.964966	-5.99854
SM 41:1	-0.0216093	18.8439	-0.165163	0.869835	0.964021	-5.99525
LPC(O-18:0)	-0.0220576	16.3459	-0.135347	0.89317	0.965289	-5.99959
Cer(d20:1_22:0)	-0.0235105	12.1437	-0.182596	0.856245	0.955102	-5.99231
dhCer 24:0	-0.0266306	11.2773	-0.135655	0.892928	0.965289	-5.99955
PC(P-37:4)	-0.0273441	19.2401	-0.188008	0.852035	0.955102	-5.99134
PC(P-40:4)	-0.0339598	10.1376	-0.153218	0.87917	0.964966	-5.99709
Hex1Cer(d18:1_22:0)	-0.0348026	13.7285	-0.204815	0.83899	0.948725	-5.98814
PG 34:2	-0.0463396	13.5937	-0.219628	0.82753	0.948725	-5.9851
PE(P-18:1_22:6)	-0.0469112	12.5655	-0.265144	0.792568	0.941343	-5.97442
LPC 17:0	-0.0513717	16.4606	-0.332969	0.741289	0.93173	-5.95481
PC(O-36:2)	-0.0518902	12.5625	-0.269421	0.789303	0.940902	-5.97332
PE 32:0	-0.0541179	13.0424	-0.236198	0.814757	0.948725	-5.98144
Hex2Cer(d18:1_24:1)	-0.056388	10.3987	-0.272907	0.786646	0.940902	-5.9724
TG 17:0_18:1_18:1	-0.0566589	14.3257	-0.311106	0.7577	0.93173	-5.96162
LPE 20:4	-0.05699	17.9928	-0.237408	0.813825	0.948725	-5.98117
PE 34:2	-0.0574019	19.9612	-0.314169	0.755394	0.93173	-5.96069
LPE 18:1	-0.0575976	17.7998	-0.329628	0.743789	0.93173	-5.95588
PE(P-18:0_22:6)	-0.0608158	13.8268	-0.376759	0.708793	0.914283	-5.93981
PC(O-34:1)	-0.0609889	17.0108	-0.365309	0.717239	0.914283	-5.94391
PC(P-34:0)	-0.0609889	17.0108	-0.365309	0.717239	0.914283	-5.94391
PS 36:1	-0.0620366	13.7317	-0.434417	0.666847	0.892549	-5.91725
LPC 20:4	-0.0631549	18.4738	-0.288155	0.775051	0.940902	-5.96827
PE 34:3	-0.0639961	16.8276	-0.395552	0.695012	0.908423	-5.9328
LPC 24:0	-0.0678472	12.1264	-0.459912	0.648631	0.889532	-5.90627
PE(P-18:1_20:4)	-0.0704564	13.3585	-0.612552	0.54442	0.830958	-5.82765
PC 36:5	-0.070753	19.2034	-0.519802	0.606712	0.86531	-5.87804
PE(P-18:1_22:4)	-0.075106	11.2002	-0.545576	0.58907	0.857726	-5.86485
PE(P-18:0_18:2)	-0.0763609	11.5864	-0.489926	0.627466	0.878139	-5.89255
PE-D31(IS)	-0.0783494	21.692	-0.421739	0.675983	0.90131	-5.92248
SM 39:1	-0.0814641	15.0941	-0.546105	0.588711	0.857726	-5.86458
TG 17:0_16:0_18:0	-0.0816545	12.2301	-0.491603	0.626293	0.878139	-5.89176
PC 31:1	-0.08412	11.8867	-0.676795	0.503309	0.778451	-5.78803
TG(O-52:0)	-0.0873347	12.2306	-0.525505	0.602788	0.86531	-5.87518
PE 38:6	-0.08777	21.3448	-0.690433	0.494807	0.777877	-5.77913
LPE(P-18:1)	-0.0883727	9.18763	-0.693961	0.492621	0.777877	-5.7768
LPC 18:3(104)	-0.0886846	14.1038	-0.462003	0.647147	0.889532	-5.90534
LPC 18:3	-0.0897105	15.2269	-0.445611	0.658822	0.889532	-5.91251
Cer(d17:1_16:0)	-0.0907187	10.8462	-0.436195	0.66557	0.892549	-5.91651
LPC(O-18:1)	-0.091902	12.0963	-0.600676	0.552208	0.834078	-5.83456
TG 16:1_18:1_18:2	-0.0920683	19.3119	-0.523993	0.603826	0.86531	-5.87594
PC 40:6	-0.0933813	20.5962	-0.554167	0.583245	0.857726	-5.86032
PC(P-40:7)	-0.0936119	18.9081	-0.44469	0.659481	0.889532	-5.9129
PE(P-20:0_22:6)	-0.0943446	11.4402	-0.488701	0.628324	0.878139	-5.89313
LPI 18:0	-0.094915	11.7254	-0.445512	0.658894	0.889532	-5.91255
SM 32:1	-0.0982972	12.1592	-0.592881	0.55735	0.834078	-5.83902
PC 35:4	-0.104628	16.4905	-0.70299	0.487051	0.773943	-5.77078
LPC(P-18:1)	-0.106507	8.0668	-0.741053	0.463964	0.761602	-5.74457
LPE 17:0	-0.108961	13.3108	-0.593769	0.556763	0.834078	-5.83851
Cer(d17:1_22:0)	-0.115499	14.7097	-0.760932	0.452165	0.74575	-5.73036
LPC 22:1	-0.116988	11.3162	-0.767019	0.448588	0.743374	-5.72593
SM 41:0	-0.117802	16.3252	-1.12241	0.269885	0.59443	-5.40987
LPC 22:5(104)	-0.121112	12.7426	-0.613373	0.543885	0.830958	-5.82717
PC(O-36:4)	-0.122282	16.5067	-0.80683	0.42561	0.723304	-5.69616
PC(P-36:3)	-0.123767	16.5046	-0.823891	0.415987	0.723304	-5.68295
PI 32:1	-0.128057	10.9981	-0.406945	0.686707	0.905204	-5.92839
Hex1Cer(d18:1_24:0)	-0.134317	13.9959	-0.785328	0.43793	0.73269	-5.71242
LPI 20:4	-0.137911	12.4281	-0.89547	0.377098	0.701766	-5.62469
PC(O-32:1)	-0.141096	11.8289	-0.95222	0.34799	0.664608	-5.57523
TG 16:0_18:1_18:2	-0.145852	20.976	-0.949217	0.349492	0.664608	-5.57792
PG 34:1	-0.14722	15.0009	-1.04004	0.30597	0.630045	-5.49306
Hex2Cer(d18:1_16:0)	-0.148132	10.3112	-0.932016	0.358177	0.670139	-5.59316
LPC 20:1	-0.149179	15.2133	-0.71634	0.47888	0.770572	-5.76174
LPC 20:3	-0.159236	16.4807	-0.7266	0.472655	0.770572	-5.75468
LPC(P-18:0)	-0.160315	9.86093	-1.00444	0.322562	0.648833	-5.52719
LPC 19:0	-0.164722	16.0526	-1.01606	0.317078	0.645282	-5.51616
LPE(P-18:0)	-0.167157	11.3136	-1.14371	0.261071	0.57868	-5.38741
Cer(d17:1_24:0)	-0.169992	14.3965	-0.945365	0.351425	0.664651	-5.58135
PC(O-38:4)	-0.170076	12.8451	-1.10035	0.279234	0.603391	-5.43272
PE 38:4	-0.171354	20.5291	-0.817769	0.419424	0.723304	-5.68772
PC 36:6	-0.172098	14.62	-0.846197	0.403609	0.718655	-5.66529
LPC(O-20:0)	-0.174252	15.6844	-0.970985	0.338703	0.658483	-5.55824
LPE 18:2	-0.174498	16.906	-0.976731	0.335892	0.656688	-5.55298
DG 34:2 -(16:1)	-0.17685	13.5046	-0.805995	0.426084	0.723304	-5.69679
TG 18:0_18:0_18:0	-0.178866	12.3246	-0.844106	0.40476	0.718655	-5.66697
PE 38:5	-0.182574	20.0013	-1.02276	0.313948	0.642671	-5.50976
LPC(O-22:0)	-0.185443	10.7423	-1.23547	0.225482	0.530188	-5.28623
PC(O-40:5)	-0.18573	12.3356	-1.35405	0.18503	0.502752	-5.14509
PE(P-20:0_20:4)	-0.19009	10.8934	-1.22864	0.227998	0.532505	-5.294
PC(O-36:1)	-0.190856	13.5971	-1.1894	0.242869	0.545279	-5.33792
Cer(d18:1_20:0)	-0.199252	12.8068	-0.987872	0.330488	0.653466	-5.54269
LPC(P-16:0)	-0.199897	10.3455	-1.24823	0.220834	0.530188	-5.2716
SM 34:2	-0.200275	14.566	-1.09249	0.282623	0.603391	-5.44077
PE(P-16:0_22:5)	-0.215791	13.8514	-1.62449	0.113899	0.408627	-4.78108
TG 16:1_16:1_18:0	-0.223982	11.6948	-1.22376	0.229809	0.533158	-5.29954
LPC(O-16:0)	-0.224813	12.7579	-1.30933	0.199574	0.50923	-5.19968
PE 32:1	-0.23074	14.5479	-0.887985	0.381051	0.70535	-5.631
PE(P-15:0_22:6)	-0.231567	10.3938	-1.20638	0.23635	0.543659	-5.31908
PI 38:4	-0.234373	22.6991	-1.58039	0.123668	0.418402	-4.8443
TG 17:0_18:1_14:0	-0.235255	13.0844	-1.55283	0.130115	0.425659	-4.88306
TG 17:0_18:1_16:0	-0.235794	13.1677	-1.50626	0.141627	0.428885	-4.94724
LPC(P-20:0)	-0.24377	8.79044	-1.51079	0.140471	0.428885	-4.94106
TG 14:1_16:0_18:1	-0.244877	12.9037	-0.854335	0.399152	0.717436	-5.65874
LPC 14:0	-0.247768	12.8038	-1.55789	0.128911	0.425659	-4.87599
LPC 18:0	-0.255398	20.6941	-1.79059	0.0826458	0.346515	-4.53
LPE 16:0	-0.256983	18.4842	-1.54964	0.130878	0.425659	-4.88751
TG 16:0_16:0_16:0	-0.257185	15.8817	-1.50676	0.141498	0.428885	-4.94655
TG 17:0_18:1_16:1	-0.258721	16.4609	-1.61533	0.115873	0.40895	-4.79432
SM 40:1	-0.262942	19.8011	-1.23819	0.224484	0.530188	-5.28312
TG 16:0_18:1_18:1	-0.268753	21.1128	-1.83912	0.0750182	0.337499	-4.45291
LPC 16:1	-0.273735	16.5998	-1.39107	0.173623	0.495252	-5.09867
LPC 22:5	-0.276765	14.3179	-1.34079	0.189254	0.502752	-5.16144
TG 16:1_18:1_18:1	-0.278169	18.3403	-1.70727	0.0972771	0.372005	-4.65847
TG 16:0_18:0_18:1	-0.278228	16.7699	-1.82659	0.0769282	0.338874	-4.47298
LPC 20:0	-0.281987	15.3963	-1.36643	0.181153	0.500326	-5.12969
CE 20:5	-0.28458	12.5478	-1.93885	0.0612141	0.313529	-4.28933
Cer(d16:1_24:0)	-0.290298	11.967	-1.43781	0.160016	0.475945	-5.03849
PI 36:4	-0.29171	19.4627	-1.3023	0.201936	0.50923	-5.20811
PE 40:4	-0.296288	13.5322	-1.26081	0.216325	0.530148	-5.25705
PE(P-18:0_22:5)	-0.297008	11.432	-1.50879	0.14098	0.428885	-4.94379
PC(O-38:5)	-0.309629	16.1159	-1.99946	0.0539475	0.313529	-4.18662
SM 38:1	-0.312331	15.9539	-1.60473	0.118196	0.411321	-4.80959
TG 14:0_18:2_18:2	-0.32141	14.9801	-1.27395	0.211685	0.522456	-5.2417
TG 16:0_16:0_18:0	-0.326961	12.9264	-1.89416	0.0671016	0.329288	-4.36347
Hex2Cer(d18:1_24:0)	-0.327	11.3107	-1.95528	0.0591642	0.313529	-4.26172
Cer(d18:2_22:0)	-0.329946	14.7169	-1.69613	0.0993891	0.37595	-4.67527
LPE 18:0	-0.334339	18.6445	-1.79265	0.0823101	0.346515	-4.52677
Cer(d18:2_16:0)	-0.335712	11.4257	-1.94824	0.0600351	0.313529	-4.27357
Cer(d18:1_22:0)	-0.338011	18.9202	-1.42165	0.16462	0.482601	-5.05949
TG 18:0_18:0_18:1	-0.343705	14.9867	-2.02523	0.0510932	0.313529	-4.14222
LPC 18:2	-0.344088	19.6313	-1.75192	0.0891872	0.362863	-4.59025
LPC(O-24:1)	-0.360333	10.115	-2.41271	0.021623	0.205918	-3.42492
LPC 22:6	-0.367658	17.9106	-1.71973	0.0949602	0.371305	-4.63958
TG 17:0_18:2_16:0	-0.369396	16.5534	-2.00086	0.0537882	0.313529	-4.18421
TG(O-52:2)	-0.369396	16.5534	-2.00086	0.0537882	0.313529	-4.18421
SM 40:0	-0.37378	15.6661	-1.72185	0.0945706	0.371305	-4.63635
TG 17:0_16:0_16:1	-0.375861	14.6584	-2.16279	0.0379907	0.275432	-3.89798
TG(O-50:1)	-0.375861	14.6584	-2.16279	0.0379907	0.275432	-3.89798
PC(P-38:4)	-0.377093	16.1565	-2.72629	0.010223	0.153267	-2.78322
TG 14:1_18:1_18:1	-0.379899	17.3359	-1.83497	0.0756463	0.337499	-4.45957
dhCer 22:0	-0.384755	10.9749	-1.34814	0.186903	0.502752	-5.15239
PE(P-20:0_18:2)	-0.401577	9.08413	-1.37001	0.180041	0.500326	-5.1252
TG 16:0_16:0_18:1	-0.40223	18.208	-2.57102	0.0148957	0.186689	-3.10722
PC 28:0	-0.403071	10.5635	-2.22075	0.0334308	0.258532	-3.79155
PE(P-18:1_18:2)	-0.417488	10.3958	-2.09413	0.044103	0.306957	-4.02139
PE 36:5	-0.421244	16.5819	-1.93845	0.0612643	0.313529	-4.28999
TG 14:0_18:0_18:1	-0.422866	11.3081	-2.56541	0.0150965	0.186689	-3.11869
Cer(d16:1_22:0)	-0.423195	10.8885	-3.12048	0.00376485	0.100782	-1.91201
DG 32:1 -(16:1)	-0.446174	12.2033	-2.12837	0.0409537	0.290855	-3.96021
Hex2Cer(d18:1_22:0)	-0.447011	11.4451	-3.37241	0.00193318	0.0937096	-1.32405
Cer(d18:1_24:0)	-0.447291	19.181	-1.86516	0.0711782	0.330267	-4.41085
LPC(O-24:0)	-0.455386	9.88412	-2.53458	0.0162465	0.18846	-3.18152
PE(P-18:1_22:5)	-0.455915	11.58	-2.30559	0.0276375	0.23736	-3.63213
Cer(d18:2_24:0)	-0.462653	14.9812	-2.18779	0.0359604	0.272048	-3.85233
PC 40:5	-0.476759	18.8754	-3.33198	0.00215424	0.0937096	-1.41984
TG 18:1_14:0_16:0	-0.503619	15.1684	-2.8987	0.0066521	0.121838	-2.41022
LPC 20:5	-0.520131	13.836	-2.71268	0.0105702	0.153267	-2.81207
TG 14:0_16:1_18:2	-0.5212	14.0189	-2.0149	0.0522212	0.313529	-4.16007
PE 40:6	-0.525398	19.5222	-2.28972	0.028647	0.23736	-3.66227
Ubiquinone	-0.536669	12.1446	-3.19893	0.00306574	0.100782	-1.73127
PE(P-16:0_20:5)	-0.567155	9.20191	-2.5528	0.0155574	0.186689	-3.14444
TG 16:1_16:1_18:1	-0.581895	18.6557	-2.45655	0.0195255	0.19414	-3.33828
TG 14:0_16:1_18:1	-0.607	14.8281	-2.52037	0.0168031	0.188629	-3.2103
TG 16:0_16:1_18:1	-0.648002	18.8734	-3.79984	0.000599481	0.0521549	-0.28315
TG 14:0_16:0_18:2	-0.692788	15.855	-2.76843	0.00921385	0.152687	-2.69328
TG 16:1_16:1_16:1	-1.06597	14.3325	-3.59483	0.00105708	0.073573	-0.788426
TG 14:1_16:1_18:0	-1.15652	15.908	-4.11205	0.000248615	0.0288393	0.503502

### Sheet: WT_PLA2_vs_WT_Untreated_ranked_
Lipid	log2FC	AveExpr	t	P.Value	adj.P.Val	B
LPC 20:1	6.53377	15.2133	36.5852	4.68621e-28	1.48255e-26	54.0423
LPE 16:0	6.00141	18.4842	42.2	4.89097e-30	3.40411e-28	58.4635
LPC 18:1	5.96174	19.6546	45.6611	3.89931e-31	6.7848e-29	60.8803
LPE 18:0	5.94738	18.6445	37.1848	2.79146e-28	1.07936e-26	54.5478
LPC 16:1	5.93418	16.5998	35.1649	1.65249e-27	3.38275e-26	52.8091
LPE 17:0	5.72211	13.3108	36.3607	5.70121e-28	1.61752e-26	53.8507
LPC 17:0	5.69733	16.4606	43.0608	2.56027e-30	2.52175e-28	59.0845
LPE 18:1	5.68335	17.7998	37.9276	1.48528e-28	6.46097e-27	55.1624
LPC(O-18:0)	5.62439	16.3459	40.2434	2.23591e-29	1.29683e-27	56.9988
LPC 16:0	5.48188	21.2539	51.1037	1.04105e-32	3.62284e-30	64.2913
LPC 15:0	5.43192	14.2733	34.9065	2.08919e-27	4.0391e-26	52.5791
LPC 18:3(104)	5.30629	14.1038	32.2343	2.61281e-26	4.54629e-25	50.0923
LPC 14:0	5.27367	12.8038	38.6666	8.0219e-29	3.98803e-27	55.7612
LPC 18:0	5.24675	20.6941	42.8944	2.89856e-30	2.52175e-28	58.9656
LPC 17:1	5.17341	13.8513	30.4397	1.59619e-25	2.52489e-24	48.3011
LPC(P-16:0)	4.98448	10.3455	36.2944	6.04246e-28	1.61752e-26	53.7939
LPC(O-18:1)	4.80702	12.0963	36.6372	4.47884e-28	1.48255e-26	54.0865
LPC(O-20:0)	4.74533	15.6844	30.8341	1.06334e-25	1.76211e-24	48.7038
LPC 20:2	4.7226	14.0496	25.8403	2.71095e-23	3.1447e-22	43.1827
LPC 19:0	4.57154	16.0526	32.8823	1.39112e-26	2.54795e-25	50.7143
LPC 19:1	4.42525	11.7829	27.2263	5.30882e-24	6.59811e-23	44.8132
LPE(P-18:0)	4.41193	11.3136	35.2006	1.60006e-27	3.38275e-26	52.8407
LPC(O-16:0)	4.38212	12.7579	29.7605	3.24991e-25	4.71237e-24	47.5954
LPE(P-16:0)	4.23647	10.6286	35.591	1.12659e-27	2.61368e-26	53.1844
LPC 20:0	4.19181	15.3963	23.6859	4.03162e-22	4.33854e-21	40.4744
LPC 18:3	4.08264	15.2269	23.6475	4.2388e-22	4.33854e-21	40.424
LPE(P-18:1)	3.95059	9.18763	36.1751	6.71054e-28	1.66805e-26	53.6914
LPC 22:1	3.93258	11.3162	30.0657	2.35666e-25	3.56573e-24	47.9145
LPC(P-18:0)	3.9291	9.86093	28.7061	1.01054e-24	1.35258e-23	46.4673
LPC(P-20:0)	3.91326	8.79044	28.2809	1.61419e-24	2.08051e-23	46.0008
LPC 18:2	3.65786	19.6313	21.7172	5.79806e-21	5.04431e-20	37.7902
LPC(P-18:1)	3.59272	8.0668	29.1492	6.24418e-25	8.6919e-24	46.9464
LPC 22:4	3.12252	10.7028	23.2739	6.927e-22	6.88742e-21	39.9301
LPC 22:5(104)	2.42597	12.7426	14.3269	1.25998e-15	7.55986e-15	25.3387
LPI 18:1	2.32841	10.5185	13.1863	1.27995e-14	7.18422e-14	22.9819
LPE 18:2	2.25431	16.906	14.7139	5.91529e-16	3.67593e-15	26.1072
LPE(P-20:0)	2.1927	10.0799	16.5326	2.04755e-17	1.42509e-16	29.5229
LPC 22:0	2.07906	12.09	13.4784	6.97714e-15	4.11533e-14	23.5988
LPC 20:3	1.86926	16.4807	9.94612	2.10681e-11	9.05147e-11	15.4527
LPI 18:0	1.64972	11.7254	9.02953	2.17939e-10	8.52167e-10	13.0807
LPC 22:6	1.64802	17.9106	8.98896	2.42304e-10	9.1654e-10	12.9732
LPC 22:5	1.61772	14.3179	9.13866	1.64069e-10	6.71718e-10	13.3688
LPC 20:4	1.25618	18.4738	6.68347	1.38815e-07	4.12887e-07	6.55053
Cer(d18:1_24:0)	1.24899	19.181	6.0732	8.14962e-07	2.34386e-06	4.77127
LPC 20:5	1.21284	13.836	7.376	1.93448e-08	6.11999e-08	8.53831
LPC 24:0	0.925018	12.1264	7.31179	2.31763e-08	7.2012e-08	8.35579
PI 40:5	0.871029	13.1185	2.64609	0.0124332	0.0206035	-4.65526
LPE 22:6	0.757872	16.7935	4.01653	0.000326044	0.000718123	-1.17553
PI 38:3	0.756693	19.3775	4.28734	0.000150611	0.000335979	-0.419064
LPE 20:4	0.696323	17.9928	3.38251	0.00188149	0.0036992	-2.87302
Ubiquinone	0.654531	12.1446	4.54945	7.06662e-05	0.000163945	0.325944
PI 38:4	0.591512	22.6991	4.65106	5.2602e-05	0.000124527	0.617475
Hex1Cer(d18:1_16:0)	0.580084	14.1862	1.85539	0.0725983	0.103119	-6.23511
Cer(d18:1_24:1)	0.56882	18.7641	4.8321	3.10242e-05	7.49751e-05	1.13999
Cer(d18:2_24:0)	0.49852	14.9812	2.74893	0.00966874	0.0164937	-4.42189
SM 40:1	0.473257	19.8011	2.5987	0.0139396	0.022882	-4.76088
Cer(d18:2_24:1)	0.44887	14.5127	3.4619	0.00151874	0.00303748	-2.66735
Cer(d17:1_24:1)	0.445232	14.8522	2.66831	0.0117802	0.0197091	-4.60532
DG 38:4 -(20:4)	0.427889	15.1298	3.10728	0.00389648	0.00717447	-3.56744
DG 38:6 -(22:6)	0.412505	15.8299	3.38398	0.00187404	0.0036992	-2.86922
Cer(d18:2_22:0)	0.388646	14.7169	2.3297	0.0261651	0.0410155	-5.33573
PC(P-40:7)	0.385646	18.9081	2.13622	0.0402603	0.06145	-5.7213
Cer(d17:1_24:0)	0.384998	14.3965	2.49667	0.0177708	0.0284989	-4.98396
Cer(d18:1_22:0)	0.371969	18.9202	1.82432	0.0772782	0.108439	-6.28842
SM 34:1	0.367029	19.0597	3.02314	0.00484385	0.00864442	-3.77345
PI 36:4	0.359476	19.4627	1.87137	0.0702873	0.100246	-6.20741
dhCer 24:0	0.350195	11.2773	2.08015	0.0454491	0.0687664	-5.82837
DG 36:4 -(20:4)	0.317005	15.2733	2.74991	0.00964526	0.0164937	-4.41963
LPC(O-22:0)	0.290858	10.7423	2.25961	0.030654	0.0474116	-5.47823
SM 36:1	0.278988	16.1536	2.11728	0.0419513	0.0637513	-5.75771
Cer(d16:1_24:1)	0.272603	10.4408	1.33804	0.190139	0.248753	-7.02231
PE 32:0	0.252001	13.0424	1.28253	0.208698	0.267996	-7.09343
SM 42:2	0.250845	19.1612	2.06988	0.0464608	0.0699928	-5.84774
PS 36:1	0.247213	13.7317	2.01865	0.0518087	0.0773794	-5.94327
PI 38:5	0.239204	19.0244	1.34572	0.187673	0.248328	-7.01225
PI 36:3	0.22742	18.4257	1.33998	0.189513	0.248753	-7.01977
PE(P-16:0_22:5)	0.218708	13.8514	1.91991	0.0636528	0.0929746	-6.12212
PG 17:0 17:0 (IS)	0.218046	22.4734	1.15436	0.256742	0.322549	-7.24715
COH (161)	0.217035	13.8041	0.92151	0.363551	0.439291	-7.48786
PS 40:5	0.198229	13.1865	0.754022	0.456246	0.538216	-7.62922
SM 42:1	0.188069	19.1484	1.38331	0.175967	0.234623	-6.96232
LPI 20:4	0.172551	12.4281	1.30647	0.200531	0.260391	-7.06308
TG 16:0_18:2_18:2	0.166454	19.9782	1.02257	0.314036	0.384805	-7.3896
Cer(d17:1_22:0)	0.149465	14.7097	1.14826	0.259216	0.324486	-7.2541
PI 36:2	0.131677	18.4838	0.833422	0.410669	0.487757	-7.56558
dhCer 24:1	0.127766	11.2297	1.00319	0.323154	0.394588	-7.40919
Cer(d16:1_22:0)	0.121308	10.8885	1.04304	0.304599	0.375888	-7.36853
DG 34:2 -(18:2)	0.119664	16.4106	1.08095	0.287646	0.356231	-7.32847
TG 14:0_16:1_18:2	0.102761	14.0189	0.463242	0.646268	0.725488	-7.80922
SM 34:2	0.0978022	14.566	0.622115	0.538192	0.624303	-7.72129
Cer(d18:1_20:0)	0.0853769	12.8068	0.493594	0.624901	0.708357	-7.79438
DG 38:5 -(22:5)	0.0726642	11.9083	0.628912	0.533787	0.621264	-7.71697
PI 38:2	0.0688068	13.2549	0.410077	0.684431	0.756133	-7.83298
SM 40:0	0.0685136	15.6661	0.368032	0.715227	0.78517	-7.84974
PC(19:0/19:0)(IS)	0.0658428	23.5625	0.450758	0.655147	0.730715	-7.81506
TG 18:1_18:1_18:1	0.0647388	20.9209	0.300134	0.76598	0.825266	-7.87301
SM 41:1	0.0579738	18.8439	0.516698	0.608854	0.692422	-7.78246
PS 38:3	0.055962	14.6422	0.320152	0.750896	0.816599	-7.86664
TG 16:0_18:1_18:1	0.0443333	21.1128	0.353767	0.725791	0.794261	-7.85502
DG 36:2 -(18:2)	0.0356859	15.2683	0.261156	0.795615	0.849306	-7.88424
PI 38:6	0.0330892	15.7471	0.224235	0.823973	0.870315	-7.89345
TG 18:1_18:2_18:2	0.0309059	19.5819	0.161729	0.872517	0.903678	-7.90585
DG 34:1 -(18:1)	0.0300477	15.8223	0.222517	0.825299	0.870315	-7.89384
TG 16:0_18:1_18:2	0.0294582	20.976	0.223558	0.824496	0.870315	-7.8936
PC(P-32:0)	0.0206775	12.7611	0.163703	0.870976	0.903678	-7.90552
PE(P-18:0_22:5)	0.0130885	11.432	0.0775323	0.938674	0.963594	-7.91621
PI 40:4	0.0119998	13.3055	0.0602636	0.952313	0.971161	-7.91744
PE(O-38:6)	0.0113197	20.4397	0.0585965	0.953631	0.971161	-7.91754
PC 31:0	0.00628498	14.4793	0.0576026	0.954417	0.971161	-7.9176
TG 16:1_16:1_18:1	0.00480932	18.6557	0.0236753	0.981256	0.989789	-7.91902
PC 38:2	0.00386143	18.3505	0.0365395	0.971075	0.985231	-7.91862
Hex1Cer(d18:1_24:1)	0.00107915	14.1746	0.00877513	0.993052	0.994377	-7.91926
TG 16:1_18:1_18:2	0.00107466	19.3119	0.00713213	0.994353	0.994377	-7.91928
PC 32:1	-0.000943268	15.0451	-0.00710183	0.994377	0.994377	-7.91928
TG 16:0_16:1_18:1	-0.00405408	18.8734	-0.0277212	0.978053	0.989426	-7.91891
TG 14:0_18:2_18:2	-0.0170003	14.9801	-0.0785743	0.937851	0.963594	-7.91613
Hex2Cer(d18:1_22:0)	-0.0219693	11.4451	-0.193272	0.847945	0.888809	-7.90009
Cer(d16:1_24:0)	-0.0221117	11.967	-0.127705	0.899166	0.928516	-7.91091
SM 37:1	-0.0242631	14.346	-0.207049	0.837259	0.88026	-7.89726
PE(O-34:1)	-0.0245098	11.3984	-0.16363	0.871032	0.903678	-7.90553
Hex1Cer(d18:1_24:0)	-0.0264009	13.9959	-0.179998	0.858268	0.896928	-7.90264
SM 41:2	-0.0335428	16.1238	-0.244165	0.808633	0.860563	-7.88865
SM 35:1	-0.0379758	12.7422	-0.279933	0.781297	0.839171	-7.87902
PI 37:4	-0.049169	15.7592	-0.314785	0.75493	0.818429	-7.86838
PE-D31(IS)	-0.0550453	21.692	-0.345509	0.731931	0.79847	-7.85798
LPC(O-24:1)	-0.0625772	10.115	-0.488595	0.628398	0.710008	-7.79689
TG 18:2_18:2_18:2	-0.063389	18.5228	-0.306378	0.761264	0.822733	-7.87106
Hex1Cer(d18:1_22:0)	-0.0664183	13.7285	-0.455794	0.651559	0.729075	-7.81272
TG 16:1_16:1_16:1	-0.068182	14.3325	-0.268122	0.790294	0.846222	-7.88235
PC 28:0	-0.0683995	10.5635	-0.439442	0.663239	0.735055	-7.82021
PI 36:1	-0.0792048	13.4156	-0.382802	0.70435	0.775677	-7.84406
SM 41:0	-0.0802588	16.3252	-0.891707	0.379082	0.454086	-7.51499
TG-D5 (IS)	-0.0899367	23.7651	-0.528416	0.600788	0.68549	-7.77621
PI 35:2	-0.0924289	12.8447	-0.469539	0.641809	0.722814	-7.80622
TG 14:0_16:0_18:2	-0.0961098	15.855	-0.447849	0.657223	0.730715	-7.8164
Hex2Cer(d18:1_24:1)	-0.0982426	10.3987	-0.554445	0.583057	0.667446	-7.76183
PI 40:6	-0.100025	16.6905	-0.571127	0.571829	0.658928	-7.75226
DG 32:1 -(16:1)	-0.115772	12.2033	-0.64399	0.524085	0.61408	-7.70721
TG 14:0_16:1_18:1	-0.118323	14.8281	-0.572895	0.570645	0.658928	-7.75123
TG 17:0_18:1_18:1	-0.11932	14.3257	-0.763986	0.450368	0.533089	-7.62157
TG 16:0_16:0_18:1	-0.119476	18.208	-0.890519	0.37971	0.454086	-7.51605
SM 43:2	-0.119573	14.0419	-1.28008	0.209549	0.2681	-7.09651
Hex2Cer(d18:1_24:0)	-0.124565	11.3107	-0.86854	0.391446	0.466518	-7.53549
TG 14:1_16:1_18:0	-0.133891	15.908	-0.555123	0.582599	0.667446	-7.76145
SM 33:1	-0.143598	14.9173	-1.03736	0.307199	0.377757	-7.37442
TG 14:1_16:0_18:1	-0.154621	12.9037	-0.629042	0.533703	0.621264	-7.71688
SM 32:1	-0.156855	12.1592	-1.1032	0.278013	0.346769	-7.30435
TG 17:0_18:2_16:0	-0.156886	16.5534	-0.990925	0.329018	0.398949	-7.42141
TG(O-52:2)	-0.156886	16.5534	-0.990925	0.329018	0.398949	-7.42141
PE(P-18:1_22:4)	-0.161429	11.2002	-1.36739	0.180854	0.240218	-6.98362
PC(O-36:1)	-0.162504	13.5971	-1.18092	0.246177	0.311526	-7.21651
dhCer 22:0	-0.168471	10.9749	-0.688343	0.496104	0.583258	-7.6772
TG 18:2_18:2_20:4	-0.175374	15.326	-1.2837	0.208293	0.267996	-7.09196
Hex2Cer(d18:1_16:0)	-0.182834	10.3112	-1.34141	0.189054	0.248753	-7.0179
TG 17:0_18:1_16:1	-0.200314	16.4609	-1.45839	0.154298	0.206522	-6.85893
PE(P-18:1_22:5)	-0.2013	11.58	-1.18706	0.243779	0.309617	-7.20934
SM 39:1	-0.202221	15.0941	-1.58076	0.123584	0.167344	-6.68021
TG 18:0_18:2_18:2	-0.206539	15.6874	-1.0973	0.280548	0.348681	-7.3108
TG 14:1_18:1_18:1	-0.208253	17.3359	-1.17296	0.249309	0.314346	-7.22576
PE(P-18:0_22:4)	-0.209212	10.898	-2.17621	0.0368881	0.0565509	-5.64363
TG 16:0_18:0_18:1	-0.212636	16.7699	-1.62782	0.113187	0.154467	-6.60819
TG 18:1_18:1_20:4	-0.215861	16.3982	-1.259	0.21697	0.276577	-7.12276
DG 38:5 -(20:4)	-0.217387	14.4018	-1.47579	0.149592	0.200996	-6.83428
PC(O-40:7)	-0.227433	19.397	-1.29433	0.204642	0.264741	-7.07854
PE(P-16:0_18:2)	-0.237047	12.6053	-1.88284	0.0686683	0.0988401	-6.18742
PE(O-36:4)	-0.245662	11.7067	-2.21675	0.0337292	0.051937	-5.56382
PE(P-16:0_18:1)	-0.246685	11.4825	-2.53877	0.0160857	0.0260363	-4.89263
PI 32:1	-0.247387	10.9981	-0.916726	0.366016	0.440739	-7.49227
TG 18:0_18:0_18:1	-0.250964	14.9867	-1.72437	0.0941086	0.130477	-6.45485
TG 15:0_18:1_18:1	-0.251256	14.6246	-1.80906	0.0796683	0.111344	-6.31432
PC 32:0	-0.254931	19.5985	-1.64164	0.110274	0.151085	-6.5867
PC 34:0	-0.255625	15.4347	-2.03797	0.0497312	0.0745968	-5.90746
TG 16:1_18:1_18:1	-0.262761	18.3403	-1.88055	0.0689892	0.0988401	-6.19142
TG 18:1_14:0_16:0	-0.272284	15.1684	-1.82748	0.0767899	0.10819	-6.28302
Cer(d18:1_18:0)	-0.274285	11.408	-1.92832	0.0625588	0.0918584	-6.10715
PC(P-40:6)	-0.274681	19.377	-1.61634	0.115654	0.157217	-6.62592
TG 17:0_16:0_16:1	-0.280233	14.6584	-1.88035	0.0690176	0.0988401	-6.19177
TG(O-50:1)	-0.280233	14.6584	-1.88035	0.0690176	0.0988401	-6.19177
PC(O-36:2)	-0.283679	12.5625	-1.71753	0.0953655	0.131695	-6.46596
PI 39:6	-0.291464	10.6955	-1.91838	0.0638532	0.0929746	-6.12484
PC 31:1	-0.30713	11.8867	-2.88145	0.0069479	0.0121501	-4.11306
TG 18:1_18:1_18:2	-0.310939	17.9583	-1.69723	0.0991777	0.136418	-6.4987
TG 17:0_18:1_16:0	-0.331435	13.1677	-2.46885	0.0189712	0.030009	-5.04373
PC(O-32:1)	-0.332891	11.8289	-2.61973	0.0132514	0.0218554	-4.71416
TG 18:0_18:1_18:1	-0.334166	16.5562	-1.7624	0.0873724	0.121622	-6.39243
TG 16:0_16:0_18:0	-0.340544	12.9264	-2.30052	0.0279567	0.0436275	-5.39545
PC(O-38:6)	-0.347614	18.0546	-3.09087	0.00406624	0.00740865	-3.60787
PC 37:6	-0.348637	18.0522	-3.14923	0.00349263	0.00653461	-3.46357
PC(P-38:5)	-0.350869	18.0538	-3.23811	0.00276477	0.0052576	-3.24111
TG 14:1_18:0_18:2	-0.352721	12.1267	-1.95348	0.0593857	0.0875688	-6.0621
PC(P-40:5)	-0.355326	16.9666	-2.48654	0.0181997	0.0289201	-5.00578
Cer(d17:1_16:0)	-0.358101	10.8462	-2.00779	0.0530092	0.0788342	-5.96328
PS 40:6	-0.367176	19.1751	-3.06681	0.00432778	0.00776324	-3.66691
PC(P-38:4)	-0.367345	16.1565	-3.0969	0.00400302	0.00733184	-3.59302
PI 34:1	-0.369195	14.1786	-1.33239	0.191969	0.250207	-7.02968
TG 16:0_16:0_18:2	-0.369544	17.4501	-2.97125	0.00553266	0.00982329	-3.89891
PE(O-38:4)	-0.369771	12.3141	-3.11325	0.00383637	0.00710136	-3.55269
TG 16:0_16:0_16:0	-0.371218	15.8817	-2.53605	0.0161898	0.0260836	-4.89856
PC(O-40:6)	-0.374682	16.961	-2.54858	0.0157146	0.0255546	-4.8712
PC(O-40:5)	-0.378231	12.3356	-3.21543	0.0029354	0.00555173	-3.29819
PC 39:6	-0.38449	16.954	-2.57015	0.0149266	0.0243871	-4.82389
PE(O-38:5)	-0.388205	15.4363	-2.71312	0.0105589	0.0177511	-4.50379
DG 32:0 -(16:0)	-0.398221	13.0232	-2.948	0.00587047	0.0103178	-3.95472
Cer(d18:2_16:0)	-0.402699	11.4257	-2.72513	0.0102522	0.0173192	-4.4764
SM 44:2	-0.405559	11.7356	-3.53678	0.00123901	0.00255133	-2.47136
PC 36:0	-0.410996	15.8485	-3.73375	0.000720495	0.00151959	-1.9472
Hex1Cer(d18:1_20:0)	-0.422856	10.7875	-3.13121	0.00366096	0.0068129	-3.50828
LPI 18:2	-0.424638	9.83113	-1.99907	0.0539912	0.0799529	-5.9793
SM 36:2	-0.425484	12.3305	-2.8088	0.00833497	0.0144307	-4.28346
PC(O-38:5)	-0.426682	16.1159	-3.21296	0.0029545	0.00555765	-3.30437
Cer(d20:1_22:0)	-0.426957	12.1437	-3.86674	0.000497205	0.00108822	-1.58688
PI 35:1	-0.429214	10.4672	-1.5039	0.14223	0.191845	-6.79391
TG 18:1_18:1_22:6	-0.435699	16.5351	-1.84402	0.0742817	0.105081	-6.2547
TG 16:1_16:1_18:0	-0.438064	11.6948	-2.79096	0.00871336	0.0150111	-4.32491
CE 20:4	-0.440363	16.3499	-2.65422	0.0121904	0.0202979	-4.63702
DG 32:2 -(18:2)	-0.444851	11.3389	-2.85329	0.00745771	0.0129764	-4.17943
TG 17:0_18:1_14:0	-0.45734	13.0844	-3.52011	0.00129662	0.00265426	-2.51516
TG 14:0_18:0_18:1	-0.458761	11.3081	-3.24542	0.0027118	0.00518521	-3.22266
CE 18:1	-0.461514	16.0541	-2.27682	0.029492	0.045818	-5.44354
PE(P-18:0_18:2)	-0.463108	11.5864	-3.46475	0.00150704	0.00303151	-2.65991
PE(P-18:1_20:4)	-0.465174	13.3585	-4.71594	4.35448e-05	0.000104508	0.804322
SM 43:1	-0.466644	17.2475	-3.76853	0.000654118	0.00140514	-1.85344
PE(P-18:0_18:1)	-0.479012	10.4351	-5.06497	1.56877e-05	3.95603e-05	1.81674
PE(O-34:2)	-0.481065	11.2801	-2.39962	0.0222881	0.0350962	-5.19049
DG 36:1 -(18:1)	-0.485382	13.9918	-3.55346	0.00118385	0.00245226	-2.42745
LPC(O-24:0)	-0.515821	9.88412	-3.34777	0.00206516	0.0040375	-2.96228
PC(O-34:2)	-0.518759	14.55	-3.48539	0.00142501	0.00288316	-2.60607
PC(P-34:1)	-0.522621	14.4301	-3.24912	0.0026854	0.00516309	-3.21332
PE(O-40:5)	-0.553855	14.072	-4.20649	0.000189886	0.000420895	-0.646473
PE(O-40:6)	-0.556279	13.0414	-4.39081	0.000111821	0.000256011	-0.126291
PC 30:0	-0.557195	12.5673	-3.73817	0.000711722	0.00151024	-1.93532
PC 36:2	-0.559438	23.5213	-5.17475	1.13673e-05	2.9743e-05	2.13712
SM 34:0	-0.588861	13.9083	-3.80732	0.00058709	0.00126899	-1.74846
PE(P-16:0_20:4)	-0.589407	15.8036	-5.15339	1.21028e-05	3.14085e-05	2.07474
CE 20:1	-0.594039	11.0141	-2.96788	0.0055805	0.00985794	-3.90702
Cer(d18:1_26:0)	-0.605616	10.7776	-3.31447	0.00225733	0.00438855	-3.04744
DG 38:6 -(20:4)	-0.611947	11.7718	-4.63679	5.48311e-05	0.000128927	0.576462
TG(O-52:0)	-0.620209	12.2306	-4.35169	0.000125165	0.000281016	-0.23719
TG 17:0_16:0_18:0	-0.624974	12.2301	-4.3876	0.000112861	0.000256702	-0.135398
CE 22:6	-0.637554	14.8791	-3.2741	0.00251332	0.00485909	-3.15011
AcylCarnitine 17:0	-0.640888	10.3902	-2.48675	0.0181905	0.0289201	-5.00532
DG 34:2 -(16:1)	-0.650589	13.5046	-3.45751	0.0015369	0.00305623	-2.67878
CE 18:0	-0.663564	12.4655	-5.02441	1.76691e-05	4.36089e-05	1.69855
PS 36:2	-0.6707	15.2046	-5.04071	1.68447e-05	4.18711e-05	1.74602
CE 22:5	-0.681683	12.7128	-3.85513	0.000513639	0.00111716	-1.61852
CE 22:1	-0.709078	10.189	-4.36807	0.000119398	0.000269808	-0.190796
DG 36:3 -(18:2)	-0.709371	16.6595	-3.08687	0.00410856	0.00744677	-3.61768
PC(O-32:0)	-0.711005	13.8921	-4.57258	6.608e-05	0.000154334	0.392167
PC(O-38:4)	-0.712052	12.8451	-5.37193	6.36971e-06	1.69211e-05	2.71415
PE(O-36:5)	-0.716359	12.6771	-5.1511	1.21843e-05	3.14085e-05	2.06805
DG 36:4 -(18:2)	-0.73089	15.1065	-3.08167	0.00416444	0.00750894	-3.63048
PC(O-34:1)	-0.733148	17.0108	-5.12073	1.33204e-05	3.38358e-05	1.97938
PC(P-34:0)	-0.733148	17.0108	-5.12073	1.33204e-05	3.38358e-05	1.97938
SM 44:1	-0.736301	15.1693	-7.62022	9.76923e-09	3.11898e-08	9.22872
CE 18:2	-0.740468	17.1617	-3.56603	0.00114386	0.00238362	-2.3943
CE 20:3	-0.762156	11.4397	-5.35738	6.64784e-06	1.75261e-05	2.67153
CE 20:5	-0.771689	12.5478	-6.13073	6.89012e-07	1.99813e-06	4.93974
PC(P-36:3)	-0.778192	16.5046	-6.04065	8.9622e-07	2.55643e-06	4.67593
PC 36:1	-0.783138	18.7896	-5.66357	2.70457e-06	7.41096e-06	3.56965
PC(O-36:4)	-0.784544	16.5067	-6.03626	9.07786e-07	2.56837e-06	4.66307
PC 35:4	-0.792046	16.4905	-6.20558	5.53971e-07	1.62002e-06	5.15874
PE(P-18:0_20:4)	-0.797042	13.7654	-8.19443	2.01397e-09	6.93921e-09	10.8266
DG 36:4 -(18:3)	-0.799572	13.0436	-3.74979	0.000689114	0.00147124	-1.90401
PC 34:3	-0.802598	21.9738	-5.66422	2.69937e-06	7.41096e-06	3.57158
SM 38:1	-0.808055	15.9539	-4.84125	3.02055e-05	7.35071e-05	1.1665
PC 34:2	-0.809149	24.6441	-9.077	1.92583e-10	7.70331e-10	13.2062
DG 38:4 -(20:3)	-0.827097	12.0651	-5.06192	1.58288e-05	3.96288e-05	1.80784
PC(P-35:2)	-0.848141	21.9849	-6.20623	5.52911e-07	1.62002e-06	5.16067
PS 38:4	-0.861931	19.6444	-6.71272	1.27614e-07	3.82841e-07	6.63527
CE 16:1	-0.885943	12.7554	-2.73571	0.00998872	0.0169565	-4.45219
CE 18:3	-0.928693	14.4066	-3.49496	0.00138846	0.00282563	-2.58106
PC 34:1	-0.942851	23.0385	-5.79899	1.81792e-06	5.10189e-06	3.96716
CE 16:0	-0.942929	10.8813	-5.46955	4.78135e-06	1.29993e-05	3.00034
PC 40:5	-0.97081	18.8754	-7.91168	4.3614e-09	1.41847e-08	10.0444
PG 34:1	-0.991923	15.0009	-8.17131	2.14454e-09	7.31665e-09	10.763
DG 36:2 -(18:1)	-0.994544	17.1005	-4.67491	4.9075e-05	0.000116973	0.686082
PE 32:1	-1.00357	14.5479	-4.50364	8.07033e-05	0.000185992	0.194943
PC 33:2	-1.01243	18.3934	-8.23236	1.817e-09	6.32316e-09	10.9309
PE(P-16:0_22:6)	-1.01506	15.2949	-7.99286	3.49014e-09	1.16786e-08	10.27
PE 36:1	-1.02954	16.1329	-8.99535	2.38286e-10	9.11248e-10	12.9901
PE(P-17:0_22:6)	-1.05824	11.5753	-7.85844	5.04984e-09	1.62717e-08	9.89612
PE(P-16:0_22:4)	-1.08899	10.4901	-8.82333	3.74265e-10	1.38558e-09	12.5322
PC 33:0	-1.09568	12.1368	-5.38768	6.08159e-06	1.62799e-05	2.76031
PE(P-18:0_22:6)	-1.1056	13.8268	-7.98682	3.54842e-09	1.17605e-08	10.2532
PE(P-18:1_22:6)	-1.11836	12.5655	-7.37086	1.9626e-08	6.15302e-08	8.52373
AcylCarnitine 16:0	-1.13281	11.0357	-3.6725	0.000853636	0.00178955	-2.11147
PE 34:1	-1.14634	18.1441	-7.05588	4.7827e-08	1.45998e-07	7.62455
PC 35:5	-1.18982	14.9816	-11.9157	2.00678e-13	9.43731e-13	20.1831
PE(P-20:0_20:4)	-1.19072	10.8934	-8.97446	2.51663e-10	9.41708e-10	12.9347
PC(O-36:5)	-1.19468	14.9695	-11.666	3.52365e-13	1.63498e-12	19.6107
PC(P-34:2)	-1.19629	13.2156	-8.99862	2.3626e-10	9.11248e-10	12.9988
PE(P-18:1_18:2)	-1.21194	10.3958	-7.08876	4.3559e-08	1.34146e-07	7.71886
PC(P-36:4)	-1.23121	14.9737	-12.1207	1.2708e-13	6.14222e-13	20.6477
PC(P-38:6)	-1.23513	14.1446	-10.2613	9.67698e-12	4.20949e-11	16.2431
PE(P-18:1_20:3)	-1.2353	9.22522	-5.7584	2.04766e-06	5.70069e-06	3.84803
TG 15:0_18:1_16:0	-1.23654	11.3202	-5.39475	5.95655e-06	1.60688e-05	2.78103
TG 18:0_18:0_18:0	-1.25375	12.3246	-6.89941	7.47195e-08	2.26108e-07	7.17463
SM 40:3	-1.27195	14.8322	-10.3558	7.68206e-12	3.38399e-11	16.4777
SM 40:2	-1.27579	22.7268	-10.4794	5.69122e-12	2.53916e-11	16.7825
PC 35:1	-1.29781	16.3429	-7.93735	4.06431e-09	1.33432e-08	10.1158
PC 35:2	-1.29973	18.8388	-9.71501	3.75809e-11	1.5949e-10	14.8649
PC 36:3	-1.31152	23.745	-8.70312	5.14277e-10	1.86425e-09	12.2099
PC(O-36:3)	-1.32406	17.4527	-12.5073	5.44407e-14	2.78608e-13	21.5098
PC 35:3	-1.32611	17.4526	-12.5289	5.19464e-14	2.69811e-13	21.5575
PE 34:2	-1.35264	19.9612	-8.63275	6.19941e-10	2.20142e-09	12.0205
PE(P-20:0_22:6)	-1.39787	11.4402	-8.44352	1.02795e-09	3.61341e-09	11.5079
PE 35:1	-1.44339	13.5878	-9.51863	6.17913e-11	2.59077e-10	14.3599
PC 33:1	-1.46876	17.1014	-8.65354	5.866e-10	2.1045e-09	12.0765
PE(P-15:0_22:6)	-1.48906	10.3938	-9.04589	2.08836e-10	8.25851e-10	13.124
PC 36:4	-1.5394	23.0959	-13.2056	1.22931e-14	7.01311e-14	23.023
PE(P-17:0_20:4)	-1.55764	11.2657	-10.6419	3.84716e-12	1.73872e-11	17.1805
PC 38:5	-1.58856	21.8361	-13.1159	1.48388e-14	8.19666e-14	22.8316
PC 40:7	-1.61943	20.2528	-9.14457	1.6157e-10	6.6936e-10	13.3843
PC 40:6	-1.62462	20.5962	-11.2425	9.31975e-13	4.26747e-12	18.6217
PC(P-40:4)	-1.66387	10.1376	-8.75375	4.49744e-10	1.64748e-09	12.3459
PC 38:4	-1.67609	22.1161	-14.9621	3.67102e-16	2.32276e-15	26.5919
PE 38:6	-1.69676	21.3448	-15.5642	1.18221e-16	7.76242e-16	27.7429
PG 36:2	-1.79381	13.3935	-12.1074	1.30874e-13	6.23891e-13	20.6178
PC 38:3	-1.82401	19.6639	-12.1803	1.11381e-13	5.53722e-13	20.7818
PE 35:2	-1.85362	15.3997	-12.1285	1.2491e-13	6.12233e-13	20.6653
PG 36:1	-1.97392	11.93	-9.10001	1.81392e-10	7.34005e-10	13.2669
PE 36:2	-1.98916	20.3149	-12.4513	6.14754e-14	3.1005e-13	21.3862
PE(P-20:0_18:2)	-2.00973	9.08413	-7.99511	3.46873e-09	1.16786e-08	10.2762
AcylCarnitine 18:1	-2.01891	9.77731	-4.86019	2.85781e-05	7.00366e-05	1.22139
PC 38:6	-2.08821	23.0619	-16.3582	2.79069e-17	1.90424e-16	29.2087
PC 36:5	-2.10251	19.2034	-18.012	1.63611e-18	1.23776e-17	32.0854
PE 34:3	-2.11952	16.8276	-15.2763	2.0237e-16	1.30416e-15	27.1969
SM 44:3	-2.16745	16.1676	-18.0584	1.51578e-18	1.17221e-17	32.1628
PC(P-37:4)	-2.17146	19.2401	-17.4099	4.47998e-18	3.1817e-17	31.0644
PE 40:5	-2.18406	13.0907	-12.7735	3.06716e-14	1.64211e-13	22.0933
PE 36:3	-2.20446	19.7365	-16.2736	3.24624e-17	2.17248e-16	29.0552
PC 36:6	-2.20512	14.62	-12.6433	4.05661e-14	2.13894e-13	21.8089
PC 37:4	-2.38289	18.178	-17.4609	4.10903e-18	2.97905e-17	31.152
PC 40:4	-2.40479	15.3246	-20.5027	3.34433e-20	2.77101e-19	36.0216
PE(P-16:0_20:5)	-2.52292	9.20191	-13.2419	1.13965e-14	6.60999e-14	23.1
PE 40:6	-2.54164	19.5222	-12.9164	2.26183e-14	1.22987e-13	22.403
PG 34:2	-2.59284	13.5937	-14.3298	1.25272e-15	7.55986e-15	25.3446
PC 38:7	-2.67106	16.7195	-17.9248	1.88979e-18	1.39925e-17	31.9393
PE 39:6	-2.6721	14.8184	-18.6349	5.93895e-19	4.80641e-18	33.1119
PC 40:8	-2.73832	17.4957	-20.7574	2.29896e-20	1.95131e-19	36.4001
PE 40:7	-3.16277	19.2261	-24.8567	9.05749e-23	1.01678e-21	41.9738
PE 38:5	-3.45283	20.0013	-22.555	1.81842e-21	1.66529e-20	38.9587
PE 40:4	-3.68802	13.5322	-18.3003	1.02003e-18	8.06752e-18	32.5641
PE 36:4	-3.73313	20.2818	-26.701	9.75889e-24	1.17107e-22	44.2049
PE 38:3	-3.825	17.6402	-23.6493	4.22875e-22	4.33854e-21	40.4264
PE 37:4	-3.89014	15.2568	-21.9975	3.91656e-21	3.49478e-20	38.1857
PE 38:4	-4.10287	20.5291	-22.8327	1.24852e-21	1.2069e-20	39.3373
PE 36:5	-4.22427	16.5819	-22.6675	1.56072e-21	1.46792e-20	39.1126

### Sheet: KO_PLA2_vs_KO_Untreated_ranked_
Lipid	log2FC	AveExpr	t	P.Value	adj.P.Val	B
LPC 20:1	6.41304	15.2133	32.6442	1.75122e-26	4.96509e-25	50.4399
LPE 16:0	6.1329	18.4842	39.2037	5.16312e-29	5.98922e-27	56.0822
LPE 18:0	6.09851	18.6445	34.6629	2.61014e-27	1.00925e-25	52.296
LPC 18:1	6.01334	19.6546	41.8688	6.29547e-30	1.09541e-27	58.088
LPC 16:1	5.99484	16.5998	32.2945	2.46303e-26	5.77092e-25	50.1061
LPE 18:1	5.79712	17.7998	35.1694	1.64581e-27	7.15927e-26	52.7439
LPE 17:0	5.6408	13.3108	32.5851	1.85478e-26	4.96509e-25	50.3837
LPC 16:0	5.54432	21.2539	46.9864	1.55471e-31	5.41039e-29	61.5653
LPC 17:0	5.53291	16.4606	38.0159	1.37908e-28	9.59842e-27	55.1394
LPC(O-18:0)	5.46559	16.3459	35.5515	1.16716e-27	5.80246e-26	53.0773
LPC 14:0	5.3437	12.8038	35.6178	1.09997e-27	5.80246e-26	53.1347
LPC 15:0	5.32691	14.2733	31.1193	7.95117e-26	1.53723e-24	48.9568
LPC 18:3(104)	5.2466	14.1038	28.9739	7.54824e-25	1.31339e-23	46.7395
LPC 18:0	5.17874	20.6941	38.489	9.29255e-29	8.08452e-27	55.5187
LPC 17:1	5.1606	13.8513	27.6035	3.45121e-24	5.71915e-23	45.235
LPC 20:2	4.8397	14.0496	24.0734	2.44202e-22	2.93042e-21	40.9942
LPC(P-16:0)	4.83926	10.3455	32.0332	3.185e-26	6.55621e-25	49.8543
LPC(O-18:1)	4.65956	12.0963	32.2844	2.48747e-26	5.77092e-25	50.0964
LPC(O-20:0)	4.62922	15.6844	27.3448	4.6344e-24	7.33078e-23	44.9427
LPC 19:1	4.50955	11.7829	25.2223	5.75603e-23	7.70423e-22	42.4369
LPC 19:0	4.45779	16.0526	29.1488	6.24704e-25	1.14419e-23	46.9264
LPE(P-18:0)	4.41571	11.3136	32.0276	3.20274e-26	6.55621e-25	49.8489
LPE(P-16:0)	4.31211	10.6286	32.9327	1.32526e-26	4.19263e-25	50.7123
LPC 20:0	4.17711	15.3963	21.4568	8.38033e-21	8.83743e-20	37.4506
LPC(O-16:0)	4.11716	12.7579	25.4189	4.52197e-23	6.29459e-22	42.6774
LPE(P-18:1)	3.96944	9.18763	33.0429	1.19209e-26	4.14847e-25	50.8158
LPC 22:1	3.84989	11.3162	26.7574	9.13681e-24	1.38244e-22	44.2687
LPC 18:3	3.76628	15.2269	19.8316	9.15487e-20	8.16896e-19	35.0449
LPC(P-18:0)	3.6882	9.86093	24.496	1.42489e-22	1.83652e-21	41.5324
LPC(P-18:1)	3.54522	8.0668	26.1486	1.87364e-23	2.71677e-22	43.5547
LPC(P-20:0)	3.48267	8.79044	22.8807	1.17042e-21	1.35769e-20	39.4258
LPC 18:2	3.25691	19.6313	17.5786	3.36915e-18	2.85967e-17	31.4058
LPC 22:4	3.05543	10.7028	20.7032	2.48912e-20	2.39965e-19	36.3561
LPI 18:1	2.60488	10.5185	13.4108	8.02254e-15	4.89797e-14	23.5271
LPC 22:5(104)	2.52867	12.7426	13.5757	5.7116e-15	3.54935e-14	23.8719
LPE(P-20:0)	2.278	10.0799	15.6141	1.07791e-16	8.15465e-16	27.8981
LPC 22:0	2.12674	12.09	12.5339	5.13822e-14	2.98017e-13	21.6419
LPE 18:2	1.83778	16.906	10.9046	2.05788e-12	1.06887e-11	17.895
LPI 18:0	1.75326	11.7254	8.72375	4.86907e-10	1.99346e-09	12.35
LPC 20:3	1.67184	16.4807	8.08688	2.69894e-09	1.0209e-08	10.6163
LPC 22:5	1.40901	14.3179	7.23595	2.87065e-08	9.98987e-08	8.22759
LPC 22:6	1.17879	17.9106	5.84502	1.58852e-06	4.72484e-06	4.19264
LPC 24:0	1.00483	12.1264	7.22049	2.99885e-08	1.03327e-07	8.18351
LPC 20:4	0.998997	18.4738	4.83188	3.10443e-05	8.24688e-05	1.23127
PI 40:5	0.983718	13.1185	2.71672	0.0104661	0.0201497	-4.40144
Cer(d18:1_24:0)	0.965529	19.181	4.26799	0.000159211	0.000401487	-0.380951
LPC 20:5	0.937673	13.836	5.18406	1.10606e-05	3.00709e-05	2.25578
PI 38:3	0.843308	19.3775	4.34366	0.000128095	0.000325379	-0.167391
Hex1Cer(d18:1_16:0)	0.641152	14.1862	1.86426	0.0713075	0.110289	-6.12505
PI 38:4	0.548399	22.6991	3.92001	0.000428129	0.00104922	-1.3482
PI 36:4	0.54211	19.4627	2.56554	0.0150919	0.0275694	-4.73976
DG 38:4 -(20:4)	0.524676	15.1298	3.46371	0.00151131	0.0034601	-2.56913
SM 40:1	0.518203	19.8011	2.58678	0.0143441	0.0266939	-4.69299
Cer(d18:1_24:1)	0.432082	18.7641	3.33679	0.00212673	0.00462565	-2.89678
PI 38:5	0.418501	19.0244	2.14036	0.0398996	0.065188	-5.61878
Cer(d18:2_24:1)	0.396507	14.5127	2.78001	0.00895329	0.0174064	-4.25615
DG 38:6 -(22:6)	0.389036	15.8299	2.90129	0.00660874	0.0132175	-3.97208
Cer(d17:1_24:0)	0.38714	14.3965	2.28229	0.0291308	0.0492113	-5.338
SM 42:1	0.371145	19.1484	2.48168	0.0184086	0.0330217	-4.92189
PC(P-40:7)	0.365568	18.9081	1.84089	0.0747512	0.114597	-6.16536
Cer(d17:1_24:1)	0.353212	14.8522	1.92436	0.0630719	0.0993168	-6.01954
SM 34:1	0.352866	19.0597	2.64222	0.0125504	0.0236084	-4.56973
LPE 20:4	0.336254	17.9928	1.4849	0.147173	0.209903	-6.72639
PI 36:3	0.327652	18.4257	1.75503	0.0886456	0.134125	-6.30986
PG 17:0 17:0 (IS)	0.327034	22.4734	1.57394	0.125154	0.182233	-6.59566
SM 42:2	0.325819	19.1612	2.44408	0.0201023	0.0353313	-5.00222
Cer(d18:1_22:0)	0.305584	18.9202	1.36247	0.182387	0.24506	-6.89523
Cer(d18:2_22:0)	0.304143	14.7169	1.65739	0.107031	0.157159	-6.46721
PS 40:5	0.301859	13.1865	1.04381	0.304249	0.376792	-7.2727
LPE 22:6	0.298728	16.7935	1.43924	0.159613	0.223073	-6.79086
COH (161)	0.297416	13.8041	1.14798	0.259327	0.328167	-7.15941
PS 38:3	0.293789	14.6422	1.52792	0.136175	0.195016	-6.66405
PC 38:2	0.293018	18.3505	2.52063	0.0167928	0.030437	-4.83781
PI 38:6	0.25346	15.7471	1.56145	0.12807	0.185702	-6.61439
Cer(d17:1_22:0)	0.237886	14.7097	1.66138	0.106223	0.156633	-6.46094
PC(19:0/19:0)(IS)	0.221123	23.5625	1.37617	0.178147	0.241227	-6.87698
PI 36:2	0.210559	18.4838	1.21152	0.234402	0.298799	-7.08544
SM 36:1	0.209194	16.1536	1.44325	0.158488	0.222394	-6.78527
PS 36:1	0.207885	13.7317	1.54317	0.132438	0.190447	-6.64157
LPI 20:4	0.202034	12.4281	1.39062	0.173758	0.239251	-6.85755
PI 40:4	0.19855	13.3055	0.906468	0.371337	0.451837	-7.40659
LPC(O-22:0)	0.196208	10.7423	1.3857	0.175242	0.239251	-6.86418
SM 41:1	0.178198	18.8439	1.44381	0.158331	0.222394	-6.78448
DG 36:4 -(20:4)	0.175493	15.2733	1.38393	0.175779	0.239251	-6.86656
Ubiquinone	0.172633	12.1446	1.09082	0.283346	0.35471	-7.22281
DG 36:2 -(18:2)	0.165208	15.2683	1.0991	0.279774	0.352758	-7.21382
Cer(d16:1_24:1)	0.151314	10.4408	0.67518	0.50432	0.577314	-7.59119
TG 16:0_18:2_18:2	0.150863	19.9782	0.842527	0.40563	0.491843	-7.4628
Cer(d18:2_24:0)	0.144057	14.9812	0.722134	0.475359	0.554049	-7.55793
dhCer 24:1	0.140972	11.2297	1.00624	0.321706	0.394203	-7.31108
dhCer 24:0	0.129803	11.2773	0.700923	0.488322	0.564572	-7.57322
SM 34:2	0.128445	14.566	0.742745	0.462953	0.547985	-7.54265
PE(O-38:6)	0.0944738	20.4397	0.44458	0.65956	0.721783	-7.72273
DG 34:2 -(18:2)	0.0879731	16.4106	0.722426	0.475181	0.554049	-7.55772
DG 34:1 -(18:1)	0.08098	15.8223	0.54517	0.589346	0.657348	-7.67189
SM 40:0	0.0795697	15.6661	0.388561	0.700126	0.758369	-7.74661
Hex1Cer(d18:1_24:1)	0.0753264	14.1746	0.556827	0.581447	0.650622	-7.66534
PI 37:4	0.0627667	15.7592	0.365302	0.717244	0.772759	-7.7556
DG 38:5 -(22:5)	0.044801	11.9083	0.3525	0.726731	0.780563	-7.76031
PC 31:0	0.0407577	14.4793	0.339585	0.736346	0.788457	-7.76489
SM 41:2	0.0320053	16.1238	0.211791	0.833588	0.874064	-7.80105
PC 32:1	0.0316411	15.0451	0.216565	0.829897	0.874064	-7.8
PE(P-16:0_22:5)	0.029234	13.8514	0.233294	0.816991	0.864173	-7.79614
PI 36:1	0.0233715	13.4156	0.102686	0.918841	0.946026	-7.81869
TG 18:1_18:1_18:1	0.0156905	20.9209	0.0661284	0.947679	0.963006	-7.82187
PI 38:2	0.0151401	13.2549	0.0820283	0.935126	0.959952	-7.82065
PC(O-40:7)	0.0124174	19.397	0.0642425	0.949169	0.963006	-7.82199
PC(P-32:0)	0.00754603	12.7611	0.0543097	0.95702	0.968148	-7.8226
SM 37:1	0.00597777	14.346	0.0463732	0.963296	0.971672	-7.82301
Hex1Cer(d18:1_24:0)	0.00524729	13.9959	0.0325227	0.974253	0.978234	-7.82357
Hex2Cer(d18:1_22:0)	-0.000397982	11.4451	-0.00318286	0.99748	0.99748	-7.82411
TG 18:2_18:2_18:2	-0.00706551	18.5228	-0.0310448	0.975423	0.978234	-7.82362
Hex1Cer(d18:1_22:0)	-0.0116926	13.7285	-0.0729446	0.942296	0.961639	-7.82138
SM 41:0	-0.0138319	16.3252	-0.139705	0.889752	0.918794	-7.81408
Cer(d16:1_24:0)	-0.0144385	11.967	-0.0758071	0.940036	0.961639	-7.82116
Cer(d16:1_22:0)	-0.0202636	10.8885	-0.158391	0.875126	0.909086	-7.81121
TG 16:1_18:1_18:2	-0.0237541	19.3119	-0.143313	0.886925	0.918601	-7.81355
Hex2Cer(d18:1_24:0)	-0.0309474	11.3107	-0.196164	0.845699	0.883794	-7.80433
Cer(d18:1_20:0)	-0.0351573	12.8068	-0.184776	0.854549	0.890368	-7.80656
SM 35:1	-0.0372408	12.7422	-0.249556	0.804496	0.856161	-7.7921
PC(P-40:6)	-0.0395216	19.377	-0.211417	0.833877	0.874064	-7.80113
SM 43:2	-0.0458696	14.0419	-0.446405	0.658255	0.721783	-7.7219
SM 39:1	-0.065623	15.0941	-0.466334	0.644076	0.711551	-7.7126
PE(P-18:0_22:4)	-0.0666184	10.898	-0.629956	0.533113	0.606285	-7.62116
PI 32:1	-0.0709774	10.9981	-0.239103	0.812522	0.862066	-7.79473
PE-D31(IS)	-0.0750544	21.692	-0.428269	0.671271	0.730007	-7.73001
TG 16:0_16:1_18:1	-0.0761555	18.8734	-0.473393	0.639086	0.708287	-7.70921
TG 14:1_16:0_18:1	-0.078329	12.9037	-0.289691	0.773886	0.826112	-7.78099
TG 18:1_18:2_18:2	-0.0812251	19.5819	-0.386402	0.701709	0.758369	-7.74747
PC(O-38:6)	-0.0837469	18.0546	-0.676945	0.503215	0.577314	-7.58998
PC 37:6	-0.0861886	18.0522	-0.707754	0.484126	0.561586	-7.56835
Hex2Cer(d18:1_24:1)	-0.0867995	10.3987	-0.445326	0.659027	0.721783	-7.72239
PC 34:0	-0.0871399	15.4347	-0.631558	0.532078	0.606285	-7.62014
SM 33:1	-0.0880587	14.9173	-0.5783	0.567034	0.638601	-7.65292
TG-D5 (IS)	-0.0959878	23.7651	-0.512692	0.611622	0.680015	-7.68942
PC(P-38:5)	-0.0961868	18.0538	-0.806982	0.425523	0.510628	-7.49236
TG 16:1_16:1_18:1	-0.0962871	18.6557	-0.430905	0.669372	0.730007	-7.72885
TG 16:0_18:1_18:1	-0.101979	21.1128	-0.739775	0.464729	0.548223	-7.54487
PC(O-36:1)	-0.104239	13.5971	-0.688631	0.495925	0.571464	-7.58188
PI 39:6	-0.122768	10.6955	-0.734573	0.467849	0.550039	-7.54876
SM 32:1	-0.127997	12.1592	-0.818384	0.419078	0.504633	-7.48301
TG 14:0_16:0_18:2	-0.136707	15.855	-0.579103	0.566499	0.638601	-7.65245
TG 14:0_16:1_18:2	-0.138712	14.0189	-0.568454	0.57362	0.643935	-7.65867
PE 32:0	-0.15584	13.0424	-0.721018	0.476036	0.554049	-7.55875
PE(O-34:2)	-0.1696	11.2801	-0.769071	0.447385	0.531366	-7.52252
PI 35:2	-0.169679	12.8447	-0.7836	0.438929	0.523255	-7.51113
PE(O-36:4)	-0.173188	11.7067	-1.42068	0.1649	0.229541	-6.81655
TG 14:0_16:1_18:1	-0.177978	14.8281	-0.783385	0.439053	0.523255	-7.5113
PI 35:1	-0.183276	10.4672	-0.583785	0.563381	0.638601	-7.64968
PE(P-18:0_22:5)	-0.189716	11.432	-1.02164	0.314471	0.38807	-7.29551
TG 16:0_18:1_18:2	-0.191865	20.976	-1.32367	0.194816	0.258763	-6.94603
TG 16:0_16:0_18:1	-0.194309	18.208	-1.3166	0.197149	0.260867	-6.95515
PE(P-16:0_18:1)	-0.201391	11.4825	-1.88418	0.0684818	0.106868	-6.09039
DG 38:5 -(20:4)	-0.20591	14.4018	-1.27078	0.212797	0.276319	-7.01317
Cer(d18:1_18:0)	-0.208487	11.408	-1.33247	0.191941	0.256508	-6.93462
PC 28:0	-0.20857	10.5635	-1.21816	0.231905	0.297796	-7.0775
TG 17:0_18:1_18:1	-0.20881	14.3257	-1.21541	0.232935	0.29802	-7.08079
DG 32:1 -(16:1)	-0.21182	12.2033	-1.07113	0.291973	0.362881	-7.24395
TG 18:0_18:1_18:1	-0.212186	16.5562	-1.01733	0.316486	0.389178	-7.2999
TG 18:1_14:0_16:0	-0.213384	15.1684	-1.30195	0.202054	0.265339	-6.9739
PC 32:0	-0.214281	19.5985	-1.25442	0.218608	0.282808	-7.03344
TG 18:1_18:1_20:4	-0.224135	16.3982	-1.1884	0.24326	0.308957	-7.11278
TG 17:0_18:2_16:0	-0.225466	16.5534	-1.29461	0.204547	0.2666	-6.98323
TG(O-52:2)	-0.225466	16.5534	-1.29461	0.204547	0.2666	-6.98323
PE(O-34:1)	-0.227908	11.3984	-1.3832	0.176001	0.239251	-6.86755
TG 16:0_16:0_16:0	-0.235593	15.8817	-1.46316	0.152996	0.217316	-6.75731
Hex2Cer(d18:1_16:0)	-0.252676	10.3112	-1.68527	0.101483	0.150898	-6.42305
DG 32:0 -(16:0)	-0.253155	13.0232	-1.70369	0.097951	0.146926	-6.39354
LPI 18:2	-0.254876	9.83113	-1.09079	0.28336	0.35471	-7.22285
PI 34:1	-0.2557	14.1786	-0.838891	0.407638	0.492562	-7.46588
TG 14:1_18:1_18:1	-0.2561	17.3359	-1.3113	0.198914	0.262205	-6.96196
PI 40:6	-0.256442	16.6905	-1.33112	0.192381	0.256508	-6.93639
TG 16:1_18:1_18:1	-0.258699	18.3403	-1.68314	0.1019	0.150898	-6.42646
TG 14:1_16:1_18:0	-0.258945	15.908	-0.975991	0.336253	0.410583	-7.34103
PC 36:0	-0.270166	15.8485	-2.23121	0.0326622	0.0543849	-5.44059
TG 14:1_18:0_18:2	-0.27133	12.1267	-1.36608	0.181259	0.244489	-6.89043
Cer(d18:1_26:0)	-0.282764	10.7776	-1.40683	0.168936	0.234222	-6.83553
PC 31:1	-0.287375	11.8867	-2.45097	0.0197816	0.0349442	-4.98756
TG 18:0_18:2_18:2	-0.287655	15.6874	-1.38929	0.174157	0.239251	-6.85934
LPC(O-24:1)	-0.293947	10.115	-2.08643	0.04484	0.0725782	-5.72191
TG 18:0_18:0_18:1	-0.295873	14.9867	-1.8481	0.0736735	0.113444	-6.15297
TG 16:1_16:1_16:1	-0.299761	14.3325	-1.07162	0.291758	0.362881	-7.24344
TG 18:2_18:2_20:4	-0.30813	15.326	-2.05037	0.0484368	0.0773211	-5.78973
TG 17:0_18:1_16:1	-0.308949	16.4609	-2.0448	0.0490152	0.0778872	-5.80014
SM 44:2	-0.310849	11.7356	-2.46436	0.0191718	0.0340397	-4.95899
SM 36:2	-0.310988	12.3305	-1.86631	0.0710132	0.110289	-6.12151
PC(O-40:6)	-0.312603	16.961	-1.933	0.0619587	0.0980074	-6.00416
TG 18:1_18:1_18:2	-0.321627	17.9583	-1.59595	0.120145	0.175674	-6.56232
TG 18:1_18:1_22:6	-0.32256	16.5351	-1.24106	0.223438	0.287986	-7.04981
TG 16:0_16:0_18:2	-0.326413	17.4501	-2.38585	0.0230077	0.0396371	-5.12495
CE 20:4	-0.328721	16.3499	-1.80117	0.0809292	0.122984	-6.23291
PC(O-32:1)	-0.332499	11.8289	-2.37874	0.0233876	0.040093	-5.13979
Cer(d17:1_16:0)	-0.33486	10.8462	-1.70678	0.0973688	0.146685	-6.38856
TG 17:0_16:0_16:1	-0.338188	14.6584	-2.0629	0.0471592	0.0756287	-5.76627
TG(O-50:1)	-0.338188	14.6584	-2.0629	0.0471592	0.0756287	-5.76627
PS 40:6	-0.338496	19.1751	-2.5702	0.0149249	0.0274807	-4.72952
TG 14:0_18:2_18:2	-0.344088	14.9801	-1.44576	0.157787	0.222394	-6.78176
CE 18:1	-0.346552	16.0541	-1.55423	0.129783	0.187404	-6.62517
PC(P-40:5)	-0.348518	16.9666	-2.21714	0.0336995	0.0555802	-5.46853
PC 36:2	-0.348784	23.5213	-2.93288	0.00610043	0.0122714	-3.8969
DG 36:1 -(18:1)	-0.35359	13.9918	-2.35326	0.0247956	0.0422984	-5.19273
Hex1Cer(d18:1_20:0)	-0.35607	10.7875	-2.39693	0.0224268	0.0388286	-5.10174
PC 39:6	-0.366299	16.954	-2.22592	0.0330486	0.0547662	-5.4511
SM 43:1	-0.369972	17.2475	-2.71617	0.0104802	0.0201497	-4.40269
PE(O-38:5)	-0.381436	15.4363	-2.42343	0.0210921	0.0368847	-5.04598
CE 22:6	-0.387827	14.8791	-1.81057	0.0794296	0.121235	-6.21704
TG 16:1_16:1_18:0	-0.389186	11.6948	-2.2541	0.0310346	0.0519232	-5.39482
TG 16:0_18:0_18:1	-0.389468	16.7699	-2.71046	0.010628	0.0203217	-4.41569
DG 32:2 -(18:2)	-0.393036	11.3389	-2.29174	0.0285169	0.0484091	-5.31885
PC(O-40:5)	-0.395949	12.3356	-3.06001	0.00440457	0.00906977	-3.58969
PE(P-18:1_22:4)	-0.402063	11.2002	-3.09604	0.00401197	0.00836028	-3.50129
PC(O-34:2)	-0.404664	14.55	-2.47162	0.0188488	0.0336378	-4.94348
PE(P-18:0_18:1)	-0.407927	10.4351	-3.92116	0.000426736	0.00104922	-1.34503
PC(O-36:2)	-0.413387	12.5625	-2.27528	0.0295943	0.0497527	-5.35218
TG 16:0_16:0_18:0	-0.435942	12.9264	-2.67721	0.0115276	0.0219214	-4.49106
CE 20:3	-0.438459	11.4397	-2.80181	0.00848138	0.0165816	-4.20563
TG 15:0_18:1_18:1	-0.438897	14.6246	-2.87277	0.0071015	0.0140416	-4.03953
Cer(d20:1_22:0)	-0.442416	12.1437	-3.64244	0.000927411	0.00221054	-2.09834
PE(O-38:4)	-0.444993	12.3141	-3.40594	0.00176657	0.00394081	-2.719
PS 36:2	-0.454075	15.2046	-3.10236	0.00394667	0.00827375	-3.48574
PE(P-16:0_18:2)	-0.470054	12.6053	-3.39413	0.00182364	0.0040422	-2.74949
SM 34:0	-0.48115	13.9083	-2.82806	0.00794401	0.0156187	-4.14448
PC(O-38:5)	-0.481343	16.1159	-3.29502	0.0023774	0.00513874	-3.00332
TG 17:0_16:0_18:0	-0.483913	12.2301	-3.0884	0.0040923	0.00847692	-3.52007
TG(O-52:0)	-0.489128	12.2306	-3.11993	0.00377025	0.0079598	-3.44237
CE 18:2	-0.494533	17.1617	-2.16509	0.0378003	0.0620495	-5.57082
CE 22:5	-0.50651	12.7128	-2.60403	0.013762	0.0257483	-4.65482
dhCer 22:0	-0.508875	10.9749	-1.89014	0.0676548	0.106053	-6.07995
DG 34:2 -(16:1)	-0.515659	13.5046	-2.49127	0.0179981	0.0324525	-4.90127
TG 17:0_18:1_14:0	-0.521755	13.0844	-3.65077	0.000906365	0.00217527	-2.07615
PC(P-38:4)	-0.526783	16.1565	-4.03726	0.00030745	0.000764233	-1.02526
CE 18:0	-0.532222	12.4655	-3.6635	0.000875095	0.00211481	-2.04219
TG 14:0_18:0_18:1	-0.532798	11.3081	-3.42649	0.00167135	0.00377683	-2.66582
TG 17:0_18:1_16:0	-0.533805	13.1677	-3.61477	0.00100077	0.00236916	-2.1719
PE(O-40:5)	-0.541826	14.072	-3.74098	0.000706186	0.00171855	-1.83452
LPC(O-24:0)	-0.54902	9.88412	-3.23927	0.00275632	0.00588465	-3.14447
PC(P-34:1)	-0.551964	14.4301	-3.11954	0.00377404	0.0079598	-3.44333
PE(P-18:1_22:5)	-0.5558	11.58	-2.97954	0.00541671	0.0110235	-3.785
Cer(d18:2_16:0)	-0.573555	11.4257	-3.52844	0.00126751	0.00294063	-2.39984
PC(O-32:0)	-0.578583	13.8921	-3.38264	0.00188083	0.00414258	-2.77909
PC 34:1	-0.584401	23.0385	-3.26755	0.00255742	0.00549371	-3.07302
CE 20:1	-0.584477	11.0141	-2.65461	0.012179	0.0230343	-4.54195
PE(O-40:6)	-0.589309	13.0414	-4.2286	0.000178239	0.000446239	-0.491704
CE 16:1	-0.600619	12.7554	-1.68603	0.101336	0.150898	-6.42185
CE 18:3	-0.613021	14.4066	-2.09723	0.0438088	0.0712404	-5.7014
DG 38:4 -(20:3)	-0.636718	12.0651	-3.54248	0.00121988	0.00284912	-2.36293
SM 44:1	-0.640767	15.1693	-6.02855	9.28465e-07	2.85935e-06	4.73058
DG 36:3 -(18:2)	-0.653214	16.6595	-2.58406	0.0144379	0.0267255	-4.699
PC(O-38:4)	-0.675201	12.8451	-4.63077	5.58007e-05	0.000143842	0.651329
DG 38:6 -(20:4)	-0.675776	11.7718	-4.65488	5.20212e-05	0.0001351	0.720605
CE 16:0	-0.681326	10.8813	-3.59277	0.00106307	0.00249966	-2.23022
AcylCarnitine 17:0	-0.686206	10.3902	-2.42051	0.0212355	0.0369498	-5.05215
PC 34:2	-0.686786	24.6441	-7.00384	5.54616e-08	1.83816e-07	7.56349
TG 18:0_18:0_18:0	-0.693851	12.3246	-3.47111	0.00148132	0.0034139	-2.54986
CE 20:5	-0.694355	12.5478	-5.01479	1.81745e-05	4.90288e-05	1.76221
DG 36:2 -(18:1)	-0.702289	17.1005	-3.001	0.0051272	0.0104957	-3.73321
PE(P-18:1_20:4)	-0.704183	13.3585	-6.48993	2.42644e-07	7.81854e-07	6.07776
PE(P-16:0_20:4)	-0.704277	15.8036	-5.59787	3.27992e-06	9.27978e-06	3.46763
PC 36:1	-0.720817	18.7896	-4.7389	4.07255e-05	0.00010656	0.962597
PE(P-18:0_18:2)	-0.72523	11.5864	-4.9325	2.31289e-05	6.19143e-05	1.523
DG 36:4 -(18:2)	-0.767607	15.1065	-2.94221	0.00595755	0.0120537	-3.87461
PC 33:2	-0.783086	18.3934	-5.78856	1.87437e-06	5.52779e-06	4.02704
PC 30:0	-0.78929	12.5673	-4.81381	3.27272e-05	8.62808e-05	1.17899
DG 36:4 -(18:3)	-0.799777	13.0436	-3.40973	0.00174863	0.00392595	-2.7092
PE(O-36:5)	-0.819972	12.6771	-5.36006	6.59567e-06	1.83623e-05	2.77055
CE 22:1	-0.824619	10.189	-4.61796	5.79176e-05	0.000148201	0.61456
PS 38:4	-0.832969	19.6444	-5.89733	1.36286e-06	4.08859e-06	4.34604
PE(P-18:0_20:4)	-0.833286	13.7654	-7.78813	6.1315e-09	2.17731e-08	9.78649
PE 32:1	-0.848281	14.5479	-3.46063	0.00152397	0.00346629	-2.57715
TG 15:0_18:1_16:0	-0.849863	11.3202	-3.37065	0.00194235	0.00425117	-2.80994
AcylCarnitine 16:0	-0.870133	11.0357	-2.56444	0.0151315	0.0275694	-4.74217
PC(O-36:4)	-0.886076	16.5067	-6.19759	5.67e-07	1.76175e-06	5.22522
PC(P-36:3)	-0.890817	16.5046	-6.28618	4.38151e-07	1.37366e-06	5.484
PC 34:3	-0.891904	21.9738	-5.72218	2.27722e-06	6.49567e-06	3.8323
PC(P-35:2)	-0.895983	21.9849	-5.96021	1.13381e-06	3.46112e-06	4.53034
PC 35:4	-0.902186	16.4905	-6.42583	2.92131e-07	9.32674e-07	5.8912
PC(O-34:1)	-0.906022	17.0108	-5.75281	2.0815e-06	5.98647e-06	3.92218
PC(P-34:0)	-0.906022	17.0108	-5.75281	2.0815e-06	5.98647e-06	3.92218
SM 38:1	-0.963662	15.9539	-5.24859	9.15133e-06	2.50761e-05	2.44434
PE(P-16:0_22:6)	-0.997216	15.2949	-7.13842	3.78337e-08	1.2908e-07	7.94912
PE 34:1	-1.03356	18.1441	-5.7833	1.90351e-06	5.56657e-06	4.0116
PC 36:3	-1.05149	23.745	-6.34315	3.71312e-07	1.1747e-06	5.65023
SM 40:2	-1.05515	22.7268	-7.87906	4.771e-09	1.71166e-08	10.0401
PE 36:1	-1.06235	16.1329	-8.43812	1.04297e-09	4.07814e-09	11.5785
SM 40:3	-1.06644	14.8322	-7.89323	4.5884e-09	1.6808e-08	10.0796
PC 33:1	-1.10687	17.1014	-5.92845	1.24422e-06	3.76513e-06	4.43725
PG 34:1	-1.11408	15.0009	-8.3432	1.3465e-09	5.20646e-09	11.3199
PC(P-36:4)	-1.13259	14.9737	-10.1361	1.31605e-11	5.94788e-11	16.0115
PE(P-18:1_22:6)	-1.14879	12.5655	-6.88299	7.83104e-08	2.57094e-07	7.21587
PC(P-34:2)	-1.15273	13.2156	-7.88263	4.72433e-09	1.71166e-08	10.05
PC 35:2	-1.16546	18.8388	-7.91935	4.27035e-09	1.58094e-08	10.1522
PC 36:4	-1.16907	23.0959	-9.11698	1.73566e-10	7.36598e-10	13.3953
PC 33:0	-1.18977	12.1368	-5.31842	7.45417e-06	2.05877e-05	2.64862
PC(O-36:5)	-1.19546	14.9695	-10.6123	4.13064e-12	2.0246e-11	17.1877
PE(P-18:0_22:6)	-1.21235	13.8268	-7.96171	3.80133e-09	1.42243e-08	10.2698
PE(P-16:0_22:4)	-1.21373	10.4901	-8.93985	2.75535e-10	1.15525e-09	12.9268
PC 35:1	-1.22913	16.3429	-6.83383	9.0142e-08	2.93172e-07	7.07415
PC 35:5	-1.25227	14.9816	-11.4008	6.46298e-13	3.57003e-12	19.071
PC 40:5	-1.25434	18.8754	-9.29288	1.10128e-10	4.73145e-10	13.8565
PC(O-36:3)	-1.25685	17.4527	-10.793	2.68184e-12	1.35258e-11	17.6262
PC 35:3	-1.26045	17.4526	-10.8258	2.48037e-12	1.26937e-11	17.7055
PE(P-17:0_22:6)	-1.2695	11.5753	-8.57011	7.32554e-10	2.93022e-09	11.9362
PE 35:1	-1.27004	13.5878	-7.61394	9.94159e-09	3.49462e-08	9.29813
AcylCarnitine 18:1	-1.31631	9.77731	-2.88068	0.00696145	0.0138433	-4.02086
PE(P-18:1_20:3)	-1.31848	9.22522	-5.58733	3.38304e-06	9.49432e-06	3.43671
PC(P-38:6)	-1.32804	14.1446	-10.03	1.7107e-11	7.63235e-11	15.7454
PE(P-18:1_18:2)	-1.34175	10.3958	-7.13448	3.82582e-08	1.29261e-07	7.93786
PC 40:7	-1.38465	20.2528	-7.10794	4.125e-08	1.38029e-07	7.86194
PC 38:5	-1.40637	21.8361	-10.5559	4.7317e-12	2.28699e-11	17.0498
PC 38:4	-1.40986	22.1161	-11.4412	5.88889e-13	3.30538e-12	19.1654
PE 34:2	-1.41415	19.9612	-8.20476	1.95827e-09	7.48876e-09	10.9408
PE(P-20:0_20:4)	-1.50389	10.8934	-10.3042	8.71335e-12	4.04299e-11	16.43
PE(P-17:0_20:4)	-1.59871	11.2657	-9.92945	2.19611e-11	9.67399e-11	15.4919
PE(P-20:0_22:6)	-1.60398	11.4402	-8.80757	3.90146e-10	1.61632e-09	12.5744
PE 35:2	-1.7059	15.3997	-10.1471	1.28086e-11	5.86497e-11	16.039
PC 40:6	-1.70896	20.5962	-10.7509	2.96474e-12	1.4739e-11	17.5244
PC 38:3	-1.71744	19.6639	-10.426	6.4781e-12	3.08819e-11	16.7309
PE 38:6	-1.79211	21.3448	-14.9442	3.79851e-16	2.59192e-15	26.6215
PG 36:2	-1.85304	13.3935	-11.37	6.938e-13	3.77254e-12	18.999
PE(P-15:0_22:6)	-1.88606	10.3938	-10.4159	6.63825e-12	3.12177e-11	16.7061
PC 38:6	-1.92405	23.0619	-13.7018	4.41307e-15	2.79227e-14	24.1337
PE 36:2	-1.938	20.3149	-11.0281	1.53795e-12	8.23396e-12	18.1907
PC(P-40:4)	-1.94418	10.1376	-9.29852	1.08543e-10	4.72163e-10	13.8712
PC 36:5	-1.99988	19.2034	-15.575	1.15867e-16	8.57912e-16	27.8249
PG 36:1	-2.03548	11.93	-8.53066	8.13953e-10	3.21881e-09	11.8295
PC(P-37:4)	-2.0538	19.2401	-14.9694	3.62003e-16	2.51954e-15	26.6702
PE 40:5	-2.06837	13.0907	-10.997	1.65471e-12	8.72484e-12	18.1164
PE 34:3	-2.09427	16.8276	-13.7219	4.23616e-15	2.72997e-14	24.1752
SM 44:3	-2.13565	16.1676	-16.1756	3.87037e-17	2.99308e-16	28.9356
PE 36:3	-2.15128	19.7365	-14.4371	1.0144e-15	6.78869e-15	25.6253
PC 40:4	-2.18699	15.3246	-16.9505	9.85021e-18	7.79062e-17	30.3208
PC 36:6	-2.25786	14.62	-11.7686	2.79332e-13	1.59357e-12	19.9228
PC 37:4	-2.28105	18.178	-15.195	2.35858e-16	1.67507e-15	27.1046
PE(P-20:0_18:2)	-2.37707	9.08413	-8.59667	6.82453e-10	2.76156e-09	12.008
PC 38:7	-2.4988	16.7195	-15.2442	2.14965e-16	1.55849e-15	27.1986
PG 34:2	-2.55403	13.5937	-12.832	2.70676e-14	1.59653e-13	22.2926
PC 40:8	-2.63731	17.4957	-18.174	1.25363e-18	1.09065e-17	32.4048
PE 39:6	-2.75626	14.8184	-17.4742	4.01804e-18	3.32923e-17	31.2277
PE 40:6	-2.82088	19.5222	-13.032	1.77052e-14	1.06231e-13	22.7236
PE(P-16:0_20:5)	-2.93677	9.20191	-14.0126	2.3547e-15	1.54611e-14	24.7711
PE 40:7	-3.12517	19.2261	-22.328	2.4802e-21	2.69721e-20	38.6729
PE 38:3	-3.66787	17.6402	-20.6159	2.82957e-20	2.59129e-19	36.2271
PE 36:4	-3.72465	20.2818	-24.2182	2.0285e-22	2.52113e-21	41.1796
PE 38:5	-3.77612	20.0013	-22.424	2.17417e-21	2.44068e-20	38.805
PE 40:4	-3.80435	13.5322	-17.1612	6.84918e-18	5.54306e-17	30.6883
PE 37:4	-4.02414	15.2568	-20.6863	2.55136e-20	2.39965e-19	36.3313
PE 38:4	-4.15263	20.5291	-21.0084	1.59503e-20	1.63256e-19	36.8037
PE 36:5	-4.24744	16.5819	-20.7195	2.43005e-20	2.39965e-19	36.3803
